## Supplementary Table S5 for "Knockout of all nematode-specific NSPC genes expressed exclusively in the excretory gland cell results in transcriptomic signatures indicating an affected insulin signaling" (part 1 of 3)

### Sheet: ST5.1 WT vs daf 
Supplementary Table 5.1: Differential expression of genes between wild-type (N2) and daf-16(mu86) mutant worms.
gene WB ID	gene name	counts WT 1	counts WT 2	counts WT 3	counts daf 1	counts daf 2	counts daf 3	baseMean	log2FoldChange	lfcSE	stat	pvalue	padj	significance
WBGene00001066	dpy-4	362.6	419.821	435.326	3601.01	3774.54	4620.72	2202.34	3.03469	0.0885596	33.9771	4.85033e-253	7.92738e-249	Sig
WBGene00001725	grl-16	351.233	310.979	364.958	3044.85	2604.86	3600.21	1712.85	2.87293	0.095429	29.8328	1.46556e-195	1.19766e-191	Sig
WBGene00000672	col-97	479.678	497.566	535.511	3117.69	2879.12	3729.75	1873.22	2.4849	0.0860355	28.7286	1.67434e-181	9.1218e-178	Sig
WBGene00005018	sqt-3	252.342	339.161	325.6	2116.14	2562.28	2488.87	1347.4	2.69645	0.0929825	28.7121	2.69139e-181	1.0997e-177	Sig
WBGene00019225	bgal-2	921.845	893.092	826.523	47.0423	42.5794	47.392	463.079	-3.56201	0.116359	-28.2624	1.00306e-175	3.2788e-172	Sig
WBGene00000663	col-88	281.896	300.289	298.168	1996.26	1638.05	2055.23	1094.98	2.46344	0.0911255	26.7731	6.64708e-158	1.81066e-154	Sig
WBGene00001816	haf-6	211.422	208.939	202.755	1254.97	1360.04	1193.49	738.601	2.38122	0.0915851	25.6345	6.29009e-145	1.46865e-141	Sig
WBGene00000653	col-77	568.338	627.788	732.302	3791.45	3324.95	4468.28	2252.18	2.36359	0.0920796	25.5779	2.6849e-144	5.48524e-141	Sig
WBGene00000678	col-104	236.429	292.514	336.334	1783.05	1777.06	2081.3	1084.45	2.44844	0.0956083	25.3721	5.12542e-142	9.30776e-139	Sig
WBGene00004300	ram-2	908.205	849.361	834.872	3373.38	2969.29	3567.04	2083.69	1.83218	0.0738508	24.7558	2.68309e-135	4.38524e-132	Sig
WBGene00000681	col-107	639.949	585.029	640.466	3308.89	2741.36	3749.5	1944.2	2.20274	0.0890152	24.6592	2.93059e-134	4.35433e-131	Sig
WBGene00000603	col-14	218.242	261.417	282.664	1657.1	1445.19	1836.44	950.176	2.42778	0.0976645	24.5972	1.35492e-133	1.8454e-130	Sig
WBGene00000708	col-135	2997.42	2963.04	2641.77	719.291	548.523	642.952	1752.17	-2.01795	0.0818594	-24.59	1.61424e-133	2.02947e-130	Sig
WBGene00013481	Y69H2.3	7603.23	7306.06	7001	2181.39	2383.19	1907.53	4730.4	-1.68025	0.0689047	-24.3737	3.24839e-131	3.79227e-128	Sig
WBGene00000683	col-109	162.545	203.108	194.406	1289.87	1209.76	1688.74	791.403	2.5148	0.110356	22.4755	7.2023e-112	7.84762e-109	Sig
WBGene00000735	col-162	392.153	365.4	453.216	2337.7	1762.04	2176.87	1247.9	2.15397	0.0955572	22.422	2.39994e-111	2.45154e-108	Sig
WBGene00016325	C32E8.9	568.338	585.029	561.749	62.9759	43.8317	57.6603	313.264	-2.76917	0.121333	-21.809	1.90572e-105	1.83218e-102	Sig
WBGene00000704	col-130	217.105	232.262	209.911	1289.87	1041.94	1355.41	724.417	2.21562	0.101141	21.6672	4.18534e-104	3.80028e-101	Sig
WBGene00022680	ZK180.6	109.121	113.702	94.2212	866.488	821.532	1186.38	531.907	2.62953	0.12184	21.0488	2.34596e-98	2.01802e-95	Sig
WBGene00255598	BE0003N10.6	36.3737	42.7596	40.5509	503.049	460.859	628.734	285.388	2.83284	0.135372	19.4732	1.85276e-84	1.51408e-81	Sig
WBGene00003096	lys-7	893.428	899.895	845.606	208.655	240.448	190.358	546.398	-1.85782	0.0965794	-19.1095	2.10571e-81	1.63884e-78	Sig
WBGene00000636	col-60	151.178	176.869	188.442	1188.2	819.027	1086.86	601.762	2.20679	0.114984	18.9558	3.95726e-80	2.93989e-77	Sig
WBGene00004264	qua-1	76.1573	86.491	90.6432	582.717	518.467	582.922	322.899	2.29726	0.118146	18.8535	2.75141e-79	1.95518e-76	Sig
WBGene00000625	col-48	121.624	172.01	192.02	893.803	954.279	1186.38	586.686	2.2348	0.117366	18.7957	8.19675e-79	5.58199e-76	Sig
WBGene00005017	sqt-2	62.5172	115.645	81.1018	652.522	649.962	792.237	392.331	2.42431	0.127042	18.5703	5.59372e-77	3.65695e-74	Sig
WBGene00000256	bli-6	984.362	1160.34	1125.88	3076.72	2768.91	3267.68	2063.98	1.39607	0.0754224	18.4888	2.54352e-76	1.5989e-73	Sig
WBGene00000641	col-65	73.884	79.6883	79.9091	509.877	500.934	571.074	302.561	2.29603	0.120388	18.4515	5.06916e-76	3.06853e-73	Sig
WBGene00006950	wrt-4	79.5674	95.2373	90.6432	654.039	567.308	830.15	386.157	2.39225	0.126281	18.4495	5.26464e-76	3.07304e-73	Sig
WBGene00000694	col-120	106.848	128.279	165.782	887.733	698.803	927.304	485.791	2.22466	0.119471	18.3248	5.24702e-75	2.95715e-72	Sig
WBGene00000599	col-10	624.035	502.425	616.612	1833.89	1676.88	1854.61	1184.74	1.51447	0.0829767	18.2077	4.48185e-74	2.44171e-71	Sig
WBGene00017498	pud-4	785.444	864.91	831.294	216.243	220.411	166.662	514.16	-1.8204	0.102601	-17.6278	1.50843e-69	7.95283e-67	Sig
WBGene00000666	col-91	321.679	241.98	262.388	1261.04	995.606	1288.27	728.494	1.8588	0.105201	17.5575	5.21497e-69	2.66355e-66	Sig
WBGene00015339	C02E7.6	76.1573	109.814	121.653	803.512	568.56	808.034	414.622	2.27076	0.128639	17.3073	4.14708e-67	2.05394e-64	Sig
WBGene00000717	col-144	895.701	792.996	826.523	2168.5	2051.32	2445.43	1530.08	1.32494	0.0773664	17.1018	1.43966e-65	6.92053e-63	Sig
WBGene00000752	col-179	18666.5	18915.3	19775.7	9545.02	10339.3	8938.14	14363.3	-0.963101	0.0564231	-17.0687	2.53763e-65	1.185e-62	Sig
WBGene00000727	col-154	483.088	413.991	370.922	1601.71	1329.98	1815.11	1002.47	1.70309	0.100952	16.8099	2.06595e-63	9.37942e-61	Sig
WBGene00004397	rol-6	46.6037	89.4064	69.1751	452.213	488.411	507.095	275.484	2.21709	0.131054	16.3987	1.95322e-60	8.62794e-58	Sig
WBGene00044109	K02E11.10	28.4169	35.9569	27.4315	321.708	328.112	424.948	194.429	2.51573	0.143902	16.2415	2.56757e-59	1.10433e-56	Sig
WBGene00006952	wrt-6	69.3373	90.3782	66.7897	515.189	403.252	521.312	277.71	2.12719	0.129423	15.9937	1.41489e-57	5.92948e-55	Sig
WBGene00004120	pqn-32	62.5172	97.1809	69.1751	421.863	504.691	529.211	280.773	2.11157	0.130229	15.7977	3.227e-56	1.31855e-53	Sig
WBGene00000928	dao-2	40.9204	61.2239	76.3311	435.52	380.71	409.941	234.108	2.16188	0.13395	15.5916	8.30581e-55	3.31098e-52	Sig
WBGene00001074	dpy-13	289.853	432.455	448.445	3248.95	3087.01	3747.92	1875.77	2.23004	0.146292	15.306	6.96901e-53	2.71194e-50	Sig
WBGene00001695	grd-6	103.438	97.1809	60.8264	539.468	440.822	621.625	310.56	2.04997	0.13296	15.1095	1.40218e-51	5.3296e-49	Sig
WBGene00020040	R12E2.15	45.4671	55.3931	65.5971	523.535	324.355	509.464	253.968	2.21701	0.142722	15.0591	3.00976e-51	1.11799e-48	Sig
WBGene00021095	mlt-8	54.5605	105.927	90.6432	474.216	465.869	586.081	296.216	2.02339	0.134181	14.7753	2.11448e-49	7.67981e-47	Sig
WBGene00018643	drd-50	364.873	320.697	480.648	62.2172	52.5981	37.1238	219.693	-2.14601	0.14313	-14.6391	1.58263e-48	5.62316e-46	Sig
WBGene00000730	col-157	84.1141	96.2091	112.111	504.566	407.009	557.646	293.609	1.8928	0.127069	14.6324	1.74561e-48	6.07028e-46	Sig
WBGene00012186	mlt-11	79.5674	36.9287	50.0923	448.419	368.186	384.665	227.976	2.11854	0.141114	14.5561	5.34357e-48	1.81949e-45	Sig
WBGene00011979	T24B8.5	296.673	337.218	362.573	66.0109	57.6074	58.4502	196.422	-1.92629	0.132294	-14.2446	4.84596e-46	1.61637e-43	Sig
WBGene00017438	F13H8.5	62.5172	55.3931	44.1289	320.191	318.093	427.318	204.607	2.03049	0.139886	14.0561	7.07063e-45	2.31125e-42	Sig
WBGene00022649	ZK84.1	447.851	395.526	468.721	2878.68	2056.33	2969.9	1536.17	1.95494	0.140353	13.938	3.72422e-44	1.18692e-41	Sig
WBGene00000649	col-73	452.397	662.774	695.329	4434.87	4889.12	5947.7	2847.03	2.09386	0.151654	13.937	3.77629e-44	1.18692e-41	Sig
WBGene00018969	F56D3.1	76.1573	89.4064	103.763	376.338	528.485	587.661	293.635	1.91178	0.135389	13.8895	7.33503e-44	2.26196e-41	Sig
WBGene00019272	H42K12.3	32.9636	35.9569	31.0095	232.176	284.28	308.838	154.204	2.13506	0.146187	13.8385	1.49321e-43	4.51945e-41	Sig
WBGene00004394	rol-1	236.429	225.46	287.434	1868.03	1715.7	2618.41	1158.58	2.07945	0.15136	13.815	2.07041e-43	6.15251e-41	Sig
WBGene00004174	abu-14	11.3668	7.77447	21.4681	207.896	333.121	235.38	136.168	2.42153	0.157989	13.7184	7.88062e-43	2.30002e-40	Sig
WBGene00009982	F53F1.4	659.272	848.389	1003.04	2333.14	2179.06	2241.64	1544.09	1.29744	0.0945658	13.7042	9.58466e-43	2.74828e-40	Sig
WBGene00001716	grl-7	17.0501	37.9005	29.8168	232.935	268	299.36	147.51	2.16374	0.150173	13.5841	4.97599e-42	1.4022e-39	Sig
WBGene00018602	F48D6.4	1883.47	2157.42	2202.87	1028.1	959.288	872.803	1517.32	-1.0584	0.0780701	-13.55	7.92026e-42	2.19405e-39	Sig
WBGene00018572	lin-42	204.602	167.151	187.25	727.637	544.766	770.12	433.588	1.59103	0.117261	13.4692	2.37352e-41	6.46546e-39	Sig
WBGene00020560	T19C3.2	34.1003	44.7032	36.9729	354.334	221.663	369.658	176.905	2.06275	0.149913	13.2527	4.3497e-40	1.16544e-37	Sig
WBGene00000691	col-117	743.386	637.507	492.574	1626.75	1609.25	1794.58	1150.67	1.28415	0.0975329	13.1452	1.81301e-39	4.77933e-37	Sig
WBGene00012261	lpr-3	20.4602	30.1261	31.0095	231.418	266.747	210.894	131.776	2.09351	0.149916	13.1354	2.06529e-39	5.35794e-37	Sig
WBGene00008220	C50B6.7	1267.39	1267.24	1148.54	2503.86	2210.37	2451.75	1808.19	0.915653	0.0697339	13.1229	2.43279e-39	6.21275e-37	Sig
WBGene00000039	acn-1	72.7473	83.5755	95.4139	352.058	343.14	409.151	226.014	1.71817	0.128685	13.1025	3.18687e-39	7.94966e-37	Sig
WBGene00012942	Y47D3B.6	21.5969	18.4644	20.2755	209.414	215.402	197.467	113.77	2.17477	0.15224	13.1019	3.21022e-39	7.94966e-37	Sig
WBGene00008652	F10D11.6	137.538	167.151	220.645	743.571	577.326	876.752	453.831	1.67659	0.12795	13.0129	1.03341e-38	2.52091e-36	Sig
WBGene00000655	col-79	25.0069	26.2388	26.2388	223.071	197.869	247.228	124.276	2.08545	0.150214	13.0042	1.15797e-38	2.7832e-36	Sig
WBGene00000687	col-113	139.811	84.5474	98.9919	616.102	404.504	601.879	324.306	1.79449	0.137089	12.9395	2.69299e-38	6.37886e-36	Sig
WBGene00018737	F53B1.4	46.6037	77.7447	71.5604	314.88	336.878	428.108	212.629	1.84243	0.140109	12.8596	7.60134e-38	1.7748e-35	Sig
WBGene00016422	noah-1	102.301	143.828	161.011	487.115	490.915	485.768	311.823	1.5481	0.119708	12.8021	1.5955e-37	3.6728e-35	Sig
WBGene00000611	col-34	455.807	402.329	438.904	1321.74	956.784	1306.44	813.667	1.31064	0.102326	12.777	2.2052e-37	5.0058e-35	Sig
WBGene00016596	C42D4.3	234.155	172.01	182.479	820.204	563.551	849.107	470.251	1.59112	0.124151	12.7377	3.652e-37	8.17649e-35	Sig
WBGene00019184	H10E21.4	56.8338	48.5904	65.5971	325.502	254.224	370.448	186.866	1.84068	0.141652	12.6629	9.49657e-37	2.09746e-34	Sig
WBGene00015340	C02E7.7	67.0639	72.8857	96.6066	536.433	310.579	459.703	257.212	1.8279	0.142452	12.6316	1.41366e-36	3.08066e-34	Sig
WBGene00008390	D1086.3	1667.5	1639.44	1556.44	877.869	780.205	850.687	1228.69	-0.903141	0.0717996	-12.5722	3.00129e-36	6.45435e-34	Sig
WBGene00000665	col-90	40.9204	30.1261	42.9363	254.18	227.925	234.591	138.446	1.90157	0.145245	12.5512	3.91722e-36	8.31468e-34	Sig
WBGene00000647	col-71	380.787	477.158	598.722	3328.62	3322.44	4441.42	2091.53	1.90755	0.155133	12.4363	1.66117e-35	3.48078e-33	Sig
WBGene00003057	lon-3	17.0501	47.6186	40.5509	237.487	270.504	283.562	149.462	1.94661	0.151052	12.3985	2.66148e-35	5.50623e-33	Sig
WBGene00022679	ZK180.5	272.802	256.558	326.793	2302.04	1695.66	2926.46	1296.72	1.91155	0.156739	12.3486	4.95427e-35	1.01216e-32	Sig
WBGene00000602	col-13	1561.79	1289.59	1199.83	2912.83	2824.02	3572.57	2226.77	1.10343	0.089638	12.3028	8.749e-35	1.76535e-32	Sig
WBGene00001067	dpy-5	228.472	397.47	394.775	2770.94	2603.6	3166.58	1593.64	1.90659	0.15776	12.2715	1.28881e-34	2.56881e-32	Sig
WBGene00007934	C34E7.4	472.857	477.158	479.455	1101.7	944.26	1136.62	768.675	1.06989	0.0871269	12.2562	1.55709e-34	3.06614e-32	Sig
WBGene00000594	col-3	480.814	372.203	374.5	942.363	986.84	1075.01	705.288	1.16927	0.0962159	12.125	7.78641e-34	1.51501e-31	Sig
WBGene00011831	T19B10.2	254.616	315.838	372.114	905.943	795.233	1062.37	617.686	1.34686	0.111479	12.0417	2.14411e-33	4.12274e-31	Sig
WBGene00020039	R12E2.14	46.6037	47.6186	67.9824	394.548	230.43	373.607	193.465	1.83118	0.148884	12.0401	2.18676e-33	4.15586e-31	Sig
WBGene00017501	pud-3	4441	5065.07	4981.8	1274.69	1327.47	911.507	3000.26	-1.60835	0.133975	-12.0166	2.90821e-33	5.46342e-31	Sig
WBGene00001070	dpy-8	29.5536	32.0697	28.6242	202.585	215.402	187.198	115.905	1.86465	0.149629	11.8637	1.82801e-32	3.39511e-30	Sig
WBGene00004127	abu-12	31.8269	27.2106	31.0095	206.379	179.084	246.439	120.325	1.88037	0.151498	11.8465	2.24431e-32	4.12147e-30	Sig
WBGene00008681	scrm-4	105.711	79.6883	89.4505	339.159	389.476	320.686	220.695	1.5513	0.12913	11.8426	2.35155e-32	4.27041e-30	Sig
WBGene00007903	lgc-21	32.9636	32.0697	40.5509	223.83	187.85	240.12	126.231	1.82279	0.14866	11.7747	5.27327e-32	9.47102e-30	Sig
WBGene00018031	F35B3.4	79.5674	61.2239	60.8264	452.971	250.467	401.252	217.718	1.75515	0.146649	11.7734	5.35503e-32	9.51333e-30	Sig
WBGene00011938	alh-13	689.963	686.097	686.98	1753.46	1347.51	2050.49	1202.42	1.18247	0.101032	11.6888	1.45467e-31	2.55646e-29	Sig
WBGene00000596	col-7	1340.14	1040.81	974.414	2402.19	2389.45	2883.8	1838.47	1.08881	0.0931307	11.6834	1.54887e-31	2.69305e-29	Sig
WBGene00013263	txdc-12.1	275.076	334.302	435.326	969.677	889.158	969.167	645.451	1.26185	0.107749	11.6792	1.6274e-31	2.79982e-29	Sig
WBGene00019997	R10F2.6	589.935	482.989	509.272	188.169	192.86	199.836	360.51	-1.2639	0.108083	-11.6516	2.25141e-31	3.83302e-29	Sig
WBGene00008605	mlt-9	67.0639	44.7032	48.8996	252.662	242.953	284.352	156.772	1.69307	0.141712	11.6444	2.44975e-31	4.12769e-29	Sig
WBGene00018297	F41F3.3	436.484	590.86	703.678	4564.62	3398.84	5018.03	2452.08	1.80543	0.158021	11.6032	3.96783e-31	6.61737e-29	Sig
WBGene00000745	col-172	37.5103	31.0979	45.3216	319.432	177.832	319.106	155.05	1.84192	0.154559	11.6009	4.07792e-31	6.73228e-29	Sig
WBGene00000734	col-161	1277.62	924.19	1001.85	4967.51	3999.96	5306.33	2912.91	1.62546	0.140736	11.5698	5.86067e-31	9.57868e-29	Sig
WBGene00002067	ifp-1	499.001	463.553	483.033	1050.86	925.475	1137.41	759.889	1.02288	0.0887615	11.5039	1.2606e-30	2.03993e-28	Sig
WBGene00021627	Y47D7A.15	1443.58	1095.23	1221.3	6482.73	4763.88	7059.04	3677.63	1.65761	0.145678	11.4171	3.43423e-30	5.50285e-28	Sig
WBGene00012404	Y6G8.2	323.953	253.642	165.782	26.5561	27.5514	43.4427	140.154	-1.812	0.157143	-11.3181	1.0678e-29	1.69439e-27	Sig
WBGene00000729	col-156	38.647	37.9005	38.1656	210.931	184.093	227.482	122.87	1.71561	0.147524	11.2244	3.09509e-29	4.86405e-27	Sig
WBGene00004133	abu-13	37.5103	55.3931	44.1289	251.145	206.635	344.382	156.532	1.73223	0.150886	11.2045	3.87429e-29	6.03061e-27	Sig
WBGene00000705	col-131	28.4169	27.2106	25.0461	303.498	139.009	272.504	132.614	1.83805	0.159544	11.183	4.94089e-29	7.61829e-27	Sig
WBGene00000739	col-166	2807.59	2413.97	2475.99	4230.01	4230.39	4198.93	3392.81	0.691378	0.0621084	11.13	8.96111e-29	1.36879e-26	Sig
WBGene00009146	F26C11.1	326.226	342.077	307.71	820.204	661.233	851.477	551.488	1.12562	0.101236	11.0863	1.4623e-28	2.21295e-26	Sig
WBGene00000685	col-111	64.7906	42.7596	69.1751	270.872	234.187	324.635	167.737	1.6301	0.144547	11.0578	2.01063e-28	3.01484e-26	Sig
WBGene00001714	grl-5	14.7768	49.5622	33.3949	205.62	226.673	282.772	135.467	1.76898	0.156959	10.9578	6.09919e-28	9.06229e-26	Sig
WBGene00015646	mlt-10	81.8407	118.561	119.267	321.708	467.121	520.522	271.503	1.539	0.139283	10.9489	6.72888e-28	9.90782e-26	Sig
WBGene00044724	R02E4.3	51.1504	35.9569	44.1289	314.88	172.822	322.266	156.867	1.71307	0.154521	10.8639	1.71203e-27	2.49834e-25	Sig
WBGene00009429	irg-5	1115.08	1320.69	1384.69	632.035	462.112	578.973	915.597	-1.06604	0.0980339	-10.863	1.73012e-27	2.5024e-25	Sig
WBGene00004219	ptr-4	21.5969	37.9005	41.7436	185.134	190.355	247.228	120.66	1.71672	0.153456	10.8237	2.65758e-27	3.81013e-25	Sig
WBGene00000710	col-137	276.212	200.193	196.791	869.523	541.009	790.657	479.064	1.3896	0.1281	10.8038	3.30377e-27	4.69538e-25	Sig
WBGene00011235	suro-1	87.5241	95.2373	88.2579	352.058	274.261	457.333	225.779	1.51831	0.139387	10.7629	5.15138e-27	7.25812e-25	Sig
WBGene00009048	cth-1	4774.04	4480.04	3864.26	7609.46	7125.79	7265.2	5853.13	0.713454	0.0668628	10.6693	1.41672e-26	1.97905e-24	Sig
WBGene00010062	lipl-1	160.271	158.405	120.46	418.069	445.831	390.984	282.337	1.27048	0.118741	10.6225	2.3415e-26	3.24317e-24	Sig
WBGene00011733	T12D8.5	1128.72	1144.79	1086.53	534.157	434.56	315.157	773.985	-1.19758	0.112641	-10.6192	2.42504e-26	3.33066e-24	Sig
WBGene00016415	ampd-1	4675.15	4414.93	4315.09	6567.71	6553.47	7017.97	5590.72	0.570959	0.0543018	10.5138	7.46339e-26	1.01651e-23	Sig
WBGene00006366	sym-1	112.531	103.984	109.726	305.016	344.392	334.114	218.294	1.31245	0.123705	10.5014	8.50762e-26	1.14916e-23	Sig
WBGene00000711	col-138	273.939	468.412	486.611	2755.01	2920.44	3812.69	1786.18	1.65567	0.161897	10.4836	1.0277e-25	1.37622e-23	Sig
WBGene00006956	wrt-10	23.8702	20.408	19.0828	137.333	157.794	159.553	86.3402	1.73765	0.156962	10.4829	1.0357e-25	1.37622e-23	Sig
WBGene00012256	lpr-5	6.82006	29.1543	21.4681	162.372	162.804	165.872	91.4149	1.76106	0.159881	10.4766	1.10701e-25	1.4591e-23	Sig
WBGene00021625	Y47D7A.13	639.949	465.496	559.364	3527.41	2209.12	3026.77	1738.02	1.59793	0.153797	10.4578	1.34977e-25	1.76485e-23	Sig
WBGene00009926	noah-2	139.811	151.602	176.516	440.831	497.177	386.245	298.697	1.25762	0.119672	10.4438	1.56367e-25	2.0283e-23	Sig
WBGene00017500	pud-2.2	1178.73	1404.26	1291.67	691.976	647.457	533.95	958.008	-0.960039	0.0919017	-10.4399	1.62935e-25	2.09686e-23	Sig
WBGene00017490	pud-2.1	1306.04	1548.09	1284.51	767.092	678.765	706.931	1048.57	-0.875103	0.0839803	-10.4146	2.12718e-25	2.71615e-23	Sig
WBGene00010953	clec-190	228.472	263.36	255.232	65.2522	78.8971	48.1819	156.566	-1.48146	0.141121	-10.3829	2.96739e-25	3.75961e-23	Sig
WBGene00020554	T19A5.3	46.6037	35.9569	31.0095	179.064	182.841	247.228	120.451	1.62118	0.152233	10.354	4.01373e-25	5.04619e-23	Sig
WBGene00000930	dao-4	14.7768	39.8442	25.0461	166.924	175.327	198.257	103.362	1.68761	0.157209	10.341	4.5951e-25	5.733e-23	Sig
WBGene00000718	col-145	492.181	321.669	368.536	2086.55	1584.2	2226.64	1179.96	1.55033	0.153599	10.1464	3.4394e-24	4.25861e-22	Sig
WBGene00008851	F15B9.8	13.6401	34.0133	27.4315	182.858	137.757	214.844	101.757	1.66825	0.159249	10.1224	4.3935e-24	5.39905e-22	Sig
WBGene00017991	clec-180	31.8269	47.6186	40.5509	182.858	212.897	178.51	115.71	1.54915	0.149586	10.0751	7.11548e-24	8.67876e-22	Sig
WBGene00011895	T21C9.9	73.884	55.3931	79.9091	275.425	221.663	337.273	173.925	1.46889	0.144092	10.0518	9.02224e-24	1.09229e-21	Sig
WBGene00000626	col-49	112.531	188.531	221.837	1265.59	1266.11	1677.68	788.713	1.59172	0.163093	10.0461	9.5616e-24	1.14908e-21	Sig
WBGene00022033	Y65B4BL.1	18.1868	22.3516	35.7802	164.648	150.28	156.394	91.2734	1.63809	0.156657	10.0418	9.97895e-24	1.19048e-21	Sig
WBGene00000699	col-125	2300.63	1605.43	1674.51	6761.19	6075.08	7177.52	4265.73	1.39705	0.14006	9.98915	1.70038e-23	2.01384e-21	Sig
WBGene00000742	col-169	265.982	195.334	156.24	531.122	579.831	581.342	384.975	1.21402	0.121056	9.98685	1.74016e-23	2.04613e-21	Sig
WBGene00001077	dpy-18	944.578	913.5	989.919	1798.23	1610.5	2229	1414.29	0.904809	0.0910658	9.92918	3.1079e-23	3.62825e-21	Sig
WBGene00008215	C49F8.3	129.581	125.363	134.772	348.264	323.102	387.825	241.485	1.20953	0.121002	9.91844	3.46118e-23	4.01202e-21	Sig
WBGene00000067	act-5	21637.8	20564.4	21013.7	29668.5	28181.3	30260.6	25221.1	0.469066	0.0473025	9.91619	3.54012e-23	4.07463e-21	Sig
WBGene00000615	col-38	206.875	372.203	412.665	2363.49	2361.9	3021.24	1456.4	1.56763	0.163152	9.91186	3.69717e-23	4.22563e-21	Sig
WBGene00004232	ptr-18	72.7473	83.5755	73.9458	258.732	236.691	265.395	165.181	1.34854	0.134173	9.90549	3.94019e-23	4.47212e-21	Sig
WBGene00015545	C06G1.1	80.704	82.6037	93.0286	286.806	247.962	378.346	194.908	1.39575	0.139301	9.90378	4.00838e-23	4.51814e-21	Sig
WBGene00000031	abu-8	2.27335	4.85904	2.38535	114.571	146.523	119.27	64.9802	2.12594	0.163441	9.87932	5.11811e-23	5.72948e-21	Sig
WBGene00017592	F19C7.2	378.513	308.063	318.444	722.326	685.027	677.706	515.013	0.954056	0.0963799	9.87726	5.22434e-23	5.80861e-21	Sig
WBGene00000684	col-110	243.249	239.065	225.415	537.951	479.644	548.958	379.047	1.01963	0.103565	9.80972	1.02252e-22	1.1292e-20	Sig
WBGene00014244	ZK1307.1	1046.88	1051.5	1128.27	1964.39	1663.1	2049.7	1483.97	0.76878	0.0784169	9.79876	1.13975e-22	1.2502e-20	Sig
WBGene00000743	col-170	173.912	129.251	87.0652	420.345	394.485	437.586	273.774	1.32053	0.133881	9.79546	1.17765e-22	1.28317e-20	Sig
WBGene00000606	col-17	69.3373	148.687	146.699	1026.58	1241.06	1221.92	642.382	1.52699	0.163915	9.7739	1.45725e-22	1.57731e-20	Sig
WBGene00021236	pud-1.2	1319.68	1452.85	1320.29	836.138	753.906	702.982	1064.31	-0.782373	0.0800976	-9.76396	1.60757e-22	1.72856e-20	Sig
WBGene00000753	col-180	1615.22	1237.11	1175.98	2551.66	2437.04	2941.46	1993.08	0.89399	0.0919913	9.71413	2.62473e-22	2.80383e-20	Sig
WBGene00012257	lpr-4	7.95674	22.3516	14.3121	141.886	125.233	120.06	71.9665	1.66299	0.161755	9.70461	2.88174e-22	3.05839e-20	Sig
WBGene00001065	dpy-3	3.41003	12.6335	16.6974	103.948	144.019	117.69	66.3996	1.68211	0.1633	9.63023	5.9595e-22	6.284e-20	Sig
WBGene00000601	col-12	2464.31	2068.01	1873.69	3735.31	3604.22	4391.66	3022.87	0.810635	0.0847187	9.56625	1.10848e-21	1.16135e-19	Sig
WBGene00000512	ckb-2	840.004	705.533	900.469	1739.8	1368.8	1661.88	1202.75	0.884233	0.092434	9.55919	1.18685e-21	1.23554e-19	Sig
WBGene00018487	F46C8.8	19.3235	25.267	31.0095	164.648	117.719	169.032	87.8332	1.55836	0.158495	9.4942	2.21915e-21	2.29556e-19	Sig
WBGene00019717	trx-3	185.278	144.799	130.001	553.126	344.392	556.066	318.944	1.29538	0.135819	9.48691	2.37974e-21	2.4462e-19	Sig
WBGene00000748	col-175	100.028	198.249	193.213	1256.48	1204.75	1607.38	760.016	1.49489	0.163842	9.48404	2.44628e-21	2.49887e-19	Sig
WBGene00019236	H23N18.5	21.5969	39.8442	50.0923	206.379	151.533	250.388	119.972	1.52175	0.157516	9.47701	2.61677e-21	2.65643e-19	Sig
WBGene00000664	col-89	27.2802	24.2952	26.2388	173.753	113.962	169.032	89.0935	1.55191	0.158312	9.47602	2.64175e-21	2.66523e-19	Sig
WBGene00000720	col-147	7882.85	6193.34	6018.23	10878.1	11510.2	12015.5	9083.04	0.730185	0.0771448	9.4646	2.94679e-21	2.95475e-19	Sig
WBGene00019154	glf-1	11.3668	21.3798	20.2755	115.329	121.476	154.814	74.107	1.5972	0.161153	9.45489	3.2336e-21	3.22256e-19	Sig
WBGene00008448	E01G4.6	208.012	412.047	263.581	2190.5	2532.22	3147.62	1459	1.47012	0.163901	9.43973	3.73726e-21	3.70192e-19	Sig
WBGene00007999	tag-297	125.034	126.335	135.965	919.6	594.859	1176.11	512.984	1.49954	0.162931	9.40455	5.22555e-21	5.14496e-19	Sig
WBGene00016468	C36B7.5	56.8338	49.5622	47.707	228.383	162.804	221.163	127.742	1.41092	0.147926	9.35864	8.07674e-21	7.90457e-19	Sig
WBGene00004156	pqn-74	106.848	88.4346	98.9919	261.009	369.439	286.722	201.907	1.27285	0.135103	9.33978	9.65307e-21	9.37757e-19	Sig
WBGene00000034	abu-11	12.5034	0.971809	11.9267	105.466	121.476	101.893	59.0395	1.65504	0.163844	9.33931	9.69658e-21	9.37757e-19	Sig
WBGene00003943	pbo-4	1005.96	1041.78	1106.8	1808.09	1584.2	1843.55	1398.4	0.6941	0.0744933	9.31334	1.23876e-20	1.19096e-18	Sig
WBGene00009983	cut-2	114.804	89.4064	121.653	1235.24	608.635	1145.31	552.507	1.43543	0.163779	9.23377	2.61263e-20	2.49712e-18	Sig
WBGene00022245	acp-6	15708.9	16614	17751.8	11372.8	11493.9	9771.44	13785.5	-0.593027	0.0643302	-9.21842	3.01508e-20	2.86503e-18	Sig
WBGene00010924	M153.1	312.586	328.471	318.444	707.151	564.803	744.845	496.05	0.955003	0.103759	9.18238	4.21647e-20	3.98347e-18	Sig
WBGene00017019	D1014.6	5.68338	2.91543	5.96337	94.0845	81.4018	117.69	51.2898	1.73532	0.163913	9.14864	5.76562e-20	5.41571e-18	Sig
WBGene00013847	cls-3	165.955	199.221	200.369	510.636	415.775	418.63	318.431	1.06682	0.116118	9.14695	5.85618e-20	5.46933e-18	Sig
WBGene00017499	pud-1.1	1148.04	1221.56	1104.42	719.291	682.522	618.466	915.717	-0.732632	0.0807274	-9.07209	1.16757e-19	1.08424e-17	Sig
WBGene00002054	ifb-2	5760.68	5236.11	5140.42	8320.41	7744.44	9614.26	6969.39	0.638315	0.070439	9.0613	1.28911e-19	1.19035e-17	Sig
WBGene00011530	T06D8.10	97.7542	61.2239	62.019	327.02	200.374	384.665	188.843	1.38856	0.15239	9.03846	1.58894e-19	1.45897e-17	Sig
WBGene00000741	col-168	469.447	433.427	418.628	751.159	842.821	943.101	643.097	0.853307	0.095114	8.95931	3.26726e-19	2.98325e-17	Sig
WBGene00000639	col-63	121.624	225.46	264.774	1569.85	1455.21	1931.22	928.024	1.39796	0.163876	8.93801	3.96251e-19	3.59796e-17	Sig
WBGene00022038	Y65B4BL.6	23.8702	37.9005	29.8168	223.071	106.448	210.105	105.202	1.45673	0.161155	8.88941	6.14333e-19	5.54733e-17	Sig
WBGene00018418	F44E2.4	95.4808	108.843	95.4139	258.732	262.99	299.36	186.803	1.16477	0.129864	8.88723	6.26485e-19	5.62273e-17	Sig
WBGene00004139	pqn-54	22.7335	10.6899	11.9267	110.777	120.224	103.473	63.304	1.51416	0.162516	8.88669	6.29564e-19	5.62273e-17	Sig
WBGene00008482	cut-4	168.228	161.32	144.314	393.789	329.364	428.898	270.985	1.0771	0.120631	8.88094	6.62986e-19	5.88905e-17	Sig
WBGene00001703	grd-14	502.411	475.214	500.923	1283.8	802.747	1196.65	793.624	0.998444	0.112442	8.86735	7.49076e-19	6.61778e-17	Sig
WBGene00022156	Y71G12B.18	3.41003	3.88723	2.38535	92.567	77.6448	118.48	49.7291	1.77398	0.163823	8.86542	7.62156e-19	6.69714e-17	Sig
WBGene00007210	agmo-1	23.8702	26.2388	32.2022	141.127	116.467	154.814	82.4532	1.43895	0.157617	8.85275	8.539e-19	7.46317e-17	Sig
WBGene00013173	Y53F4B.27	18.1868	21.3798	16.6974	130.504	100.187	120.06	67.8358	1.48606	0.160948	8.84626	9.05033e-19	7.86801e-17	Sig
WBGene00021731	Y49G5A.1	284.169	293.486	274.315	102.431	125.233	81.3563	193.498	-1.17511	0.132283	-8.84306	9.31338e-19	8.05386e-17	Sig
WBGene00000728	col-155	1709.56	1440.22	1424.05	2401.43	2371.92	2476.23	1970.57	0.631956	0.0715387	8.8316	1.03188e-18	8.87634e-17	Sig
WBGene00017336	ugt-41	1128.72	1322.63	1129.46	685.906	566.055	709.301	923.679	-0.792629	0.0900404	-8.79799	1.39292e-18	1.19193e-16	Sig
WBGene00001069	dpy-7	17.0501	22.3516	20.2755	124.434	149.028	97.1536	71.7155	1.46037	0.161339	8.7393	2.34566e-18	1.99674e-16	Sig
WBGene00004398	rol-8	65.9272	138.969	128.809	657.833	766.429	791.447	424.902	1.3954	0.163598	8.73852	2.36177e-18	2.00004e-16	Sig
WBGene00017068	D2092.8	22.7335	18.4644	21.4681	167.683	83.9064	165.872	80.0212	1.45478	0.162717	8.72565	2.64665e-18	2.22973e-16	Sig
WBGene00021690	Y48G8AL.12	100.028	103.984	153.855	868.005	538.504	911.507	445.98	1.3893	0.163537	8.6999	3.32166e-18	2.78406e-16	Sig
WBGene00019146	H02F09.3	78.4307	67.0548	77.5238	229.141	204.131	227.482	147.294	1.2076	0.137646	8.66695	4.43867e-18	3.70131e-16	Sig
WBGene00017998	F33D4.6	40.9204	95.2373	75.1384	466.629	533.495	625.575	306.166	1.36756	0.163895	8.63768	5.73645e-18	4.75921e-16	Sig
WBGene00015048	faah-2	2497.28	2155.47	2158.74	1506.87	1148.39	1164.26	1771.84	-0.765485	0.0887032	-8.62766	6.26226e-18	5.16921e-16	Sig
WBGene00004798	sip-1	17611.7	17901.7	18664.2	12930.5	13458.8	11558.1	15354.2	-0.497626	0.0576984	-8.6246	6.43153e-18	5.28226e-16	Sig
WBGene00000723	col-150	450.124	344.992	322.022	792.131	682.522	807.244	566.506	0.911103	0.10601	8.57977	9.50651e-18	7.76872e-16	Sig
WBGene00000082	adt-1	117.078	111.758	93.0286	370.268	235.439	469.971	232.924	1.25983	0.14627	8.56036	1.12513e-17	9.14882e-16	Sig
WBGene00000111	alh-5	197.782	189.503	147.892	419.587	375.7	417.05	291.252	1.00302	0.116666	8.5597	1.1316e-17	9.15588e-16	Sig
WBGene00020413	T10E9.3	211.422	211.854	164.589	471.94	384.467	509.464	325.623	1.0259	0.11939	8.55846	1.14381e-17	9.20908e-16	Sig
WBGene00001169	eef-1A.2	16580.7	15125.2	14729.5	21046.1	21156.9	22403	18506.9	0.463134	0.0541887	8.54657	1.26797e-17	1.01587e-15	Sig
WBGene00000252	bli-2	56.8338	126.335	89.4505	589.546	628.672	771.7	377.09	1.35356	0.163912	8.54209	1.31821e-17	1.05097e-15	Sig
WBGene00044623	bus-8	25.0069	38.8723	33.3949	129.746	139.009	169.032	89.1767	1.36865	0.156447	8.53671	1.381e-17	1.09568e-15	Sig
WBGene00008584	irg-4	1073.02	1119.52	999.461	677.56	564.803	627.154	843.587	-0.71307	0.0839905	-8.48588	2.14101e-17	1.69047e-15	Sig
WBGene00022610	ltah-1.2	1793.68	1871.7	2164.7	2930.28	3119.57	2916.19	2466.02	0.591297	0.0697614	8.47475	2.35585e-17	1.85115e-15	Sig
WBGene00008793	F14D7.6	467.174	478.13	508.079	830.827	811.513	810.404	651.021	0.703273	0.083545	8.40936	4.1227e-17	3.22399e-15	Sig
WBGene00077697	F58E6.13	13.6401	43.7314	38.1656	142.644	154.037	210.894	100.519	1.37369	0.161083	8.40374	4.32495e-17	3.36604e-15	Sig
WBGene00013073	hmit-1.1	126.171	179.785	112.111	348.264	477.14	348.331	265.3	1.14648	0.135793	8.40175	4.39873e-17	3.40725e-15	Sig
WBGene00000673	col-98	29723	29385.6	30680.3	19515.7	21738	16416.6	24576.5	-0.606338	0.0722407	-8.39331	4.72647e-17	3.64384e-15	Sig
WBGene00000133	amt-1	162.545	114.673	93.0286	314.88	340.635	336.483	227.041	1.12037	0.133196	8.36187	6.17326e-17	4.73689e-15	Sig
WBGene00000746	col-173	18.1868	15.5489	22.6608	101.672	96.4298	137.437	65.3225	1.40128	0.16216	8.35289	6.66105e-17	5.0873e-15	Sig
WBGene00021518	hpo-6	1116.22	1047.61	1079.37	2009.92	1541.62	1898.84	1448.93	0.699803	0.0838048	8.34665	7.02293e-17	5.32208e-15	Sig
WBGene00015453	C04G6.2	12.5034	21.3798	35.7802	130.504	107.701	161.133	78.1669	1.38364	0.162149	8.34647	7.03359e-17	5.32208e-15	Sig
WBGene00020033	R12E2.7	93.2075	95.2373	146.699	883.939	500.934	792.237	418.709	1.31857	0.16389	8.28306	1.2005e-16	9.04189e-15	Sig
WBGene00007343	C05E7.1	39.7837	42.7596	32.2022	136.574	142.766	162.713	92.7998	1.28779	0.153396	8.21915	2.0495e-16	1.53656e-14	Sig
WBGene00007823	C30H6.5	20.4602	20.408	21.4681	144.92	76.3924	161.133	74.1303	1.3669	0.16311	8.20399	2.32531e-16	1.73538e-14	Sig
WBGene00002263	lea-1	10323.3	9385.73	9292.12	6492.59	7264.79	6852.89	8268.57	-0.47731	0.0582936	-8.18801	2.65589e-16	1.97308e-14	Sig
WBGene00022665	ZK154.1	15.9135	20.408	19.0828	96.3607	103.944	110.581	61.0484	1.3739	0.161631	8.18443	2.73602e-16	2.02342e-14	Sig
WBGene00013489	col-42	45355.7	43473.9	45863.1	29834.7	33770.5	26320.7	37436.4	-0.556643	0.0682236	-8.15911	3.37512e-16	2.48482e-14	Sig
WBGene00007807	C29F3.7	2098.3	2241.96	2555.9	1470.45	1551.64	1420.18	1889.74	-0.601555	0.0737711	-8.15384	3.52545e-16	2.58385e-14	Sig
WBGene00020194	T03G6.1	4.54671	12.6335	17.8901	89.532	90.1681	95.5739	51.7241	1.39438	0.163835	8.13593	4.08778e-16	2.98262e-14	Sig
WBGene00014030	glb-1	470.584	569.48	486.611	261.009	232.934	274.084	382.45	-0.867809	0.106708	-8.1201	4.65814e-16	3.38367e-14	Sig
WBGene00010658	K08D8.4	1038.92	882.402	941.02	593.339	407.009	473.92	722.769	-0.841873	0.103622	-8.11803	4.73795e-16	3.42642e-14	Sig
WBGene00008496	F01D5.6	17.0501	24.2952	17.8901	103.189	95.1774	127.169	64.1285	1.35516	0.161783	8.10231	5.39239e-16	3.88252e-14	Sig
WBGene00003091	lys-2	3594.17	3755.07	4208.95	2714.03	2303.04	2575.76	3191.84	-0.574207	0.0708796	-8.10055	5.47107e-16	3.92189e-14	Sig
WBGene00018237	irg-7	22977.9	23180.6	25678.3	36030.6	31340.9	37830.7	29506.5	0.527929	0.0651822	8.09918	5.53295e-16	3.94893e-14	Sig
WBGene00013852	hhat-1	10.2301	27.2106	26.2388	113.053	107.701	129.538	68.9953	1.34741	0.162014	8.08962	5.98489e-16	4.25292e-14	Sig
WBGene00018647	F49F1.7	105.711	86.491	121.653	13.6574	27.5514	15.0075	61.6785	-1.33599	0.162939	-8.08329	6.30417e-16	4.46041e-14	Sig
WBGene00015047	faah-1	1137.81	1102.03	1180.75	1889.28	1618.02	1729.81	1442.95	0.585824	0.0725127	8.07626	6.67822e-16	4.70469e-14	Sig
WBGene00022517	ZC123.1	28.4169	26.2388	38.1656	112.294	132.747	150.865	81.4546	1.29287	0.158005	8.00729	1.17268e-15	8.22584e-14	Sig
WBGene00000677	col-103	40832.8	40313.5	42640.5	26736.7	30391.7	22353.2	33878.1	-0.603505	0.0754738	-7.99624	1.28276e-15	8.95959e-14	Sig
WBGene00016805	C50D2.1	7.95674	10.6899	10.7341	88.7733	70.1308	86.0955	45.73	1.38633	0.163908	7.9953	1.29255e-15	8.98952e-14	Sig
WBGene00016133	C26B9.3	76.1573	88.4346	89.4505	218.519	212.897	241.699	154.526	1.09413	0.135606	7.99224	1.32514e-15	9.17712e-14	Sig
WBGene00001403	fbl-1	667.229	576.283	723.953	1089.56	1056.97	1097.92	868.652	0.673332	0.0845907	7.95501	1.79123e-15	1.23527e-13	Sig
WBGene00000081	ads-1	4949.09	4805.59	4826.75	6720.97	6190.29	6677.54	5695.04	0.415632	0.0524485	7.9242	2.29628e-15	1.57691e-13	Sig
WBGene00015841	skpo-2	15.9135	11.6617	13.1194	88.0145	73.8878	115.321	52.9862	1.34461	0.16373	7.91005	2.57294e-15	1.75951e-13	Sig
WBGene00016523	C39B5.5	1348.1	1319.72	1107.99	1879.41	1941.12	2139.75	1622.68	0.618132	0.0781683	7.90528	2.67333e-15	1.82054e-13	Sig
WBGene00004932	sod-3	89.7975	110.786	96.6066	15.1749	27.5514	11.848	58.6274	-1.30592	0.163162	-7.89187	2.97689e-15	2.01885e-13	Sig
WBGene00008634	F10A3.4	467.174	482.989	450.831	845.243	717.588	817.512	630.223	0.705732	0.0894521	7.88065	3.25694e-15	2.19965e-13	Sig
WBGene00006651	tts-2	142.085	108.843	124.038	357.369	244.205	403.622	230.027	1.09658	0.138539	7.8732	3.45675e-15	2.32499e-13	Sig
WBGene00018055	F35F10.5	225.062	211.854	232.571	616.102	391.981	490.507	361.346	0.970625	0.123174	7.85687	3.93862e-15	2.63823e-13	Sig
WBGene00019148	H03E18.1	131.854	115.645	115.689	254.939	286.785	327.005	205.32	1.01609	0.128854	7.83964	4.51839e-15	3.01423e-13	Sig
WBGene00022383	Y95B8A.2	201.192	157.433	152.662	490.909	308.074	535.53	307.633	1.07662	0.136884	7.83641	4.63626e-15	3.08029e-13	Sig
WBGene00044011	T06E4.12	3.41003	0	2.38535	73.5984	101.439	75.8272	42.7767	1.68331	0.163142	7.81825	5.35609e-15	3.54413e-13	Sig
WBGene00015609	math-4	321.679	358.597	429.363	792.89	607.382	759.852	544.961	0.846722	0.108206	7.81288	5.58943e-15	3.68362e-13	Sig
WBGene00004237	ptr-23	483.088	543.241	500.923	845.243	790.223	903.608	677.721	0.678398	0.0870885	7.78224	7.12527e-15	4.67693e-13	Sig
WBGene00004622	rrn-3.1	44669.1	49352.3	52542.1	27513.6	34649.6	34022.7	40458.2	-0.575014	0.0740181	-7.76857	7.93791e-15	5.18949e-13	Sig
WBGene00011978	T24B8.4	1116.22	939.739	882.579	1503.08	1550.39	1651.61	1273.94	0.634282	0.0816509	7.76525	8.14859e-15	5.306e-13	Sig
WBGene00000747	col-174	27.2802	10.6899	21.4681	134.298	80.1494	127.958	66.974	1.29285	0.163478	7.76466	8.18651e-15	5.30954e-13	Sig
WBGene00020788	nep-22	2372.24	2258.48	2326.91	3194.32	3064.46	3306.38	2753.8	0.44598	0.057536	7.75049	9.15371e-15	5.91337e-13	Sig
WBGene00017648	ddo-3	2175.6	2118.54	2188.56	1527.36	1587.96	1411.49	1834.92	-0.499007	0.0645532	-7.72992	1.07617e-14	6.92476e-13	Sig
WBGene00002056	ifc-2	7911.27	6944.55	6737.41	9970.68	10457	12382.7	9067.28	0.571334	0.0739276	7.72799	1.09262e-14	7.00306e-13	Sig
WBGene00010468	K01D12.9	9.09341	12.6335	8.34872	73.5984	77.6448	80.5664	43.6475	1.3244	0.163915	7.67806	1.61517e-14	1.03118e-12	Sig
WBGene00010266	dct-18	6401.76	6082.55	6863.84	9818.17	8316.76	9938.9	7903.66	0.514406	0.0672188	7.65237	1.97312e-14	1.25481e-12	Sig
WBGene00018516	gakh-1	247.795	235.178	230.186	485.597	398.242	514.203	351.867	0.848466	0.110853	7.63364	2.28211e-14	1.44569e-12	Sig
WBGene00003554	nas-38	45.4671	39.8442	31.0095	135.057	123.981	155.604	88.4937	1.1949	0.154997	7.57265	3.65693e-14	2.30768e-12	Sig
WBGene00018350	ifo-1	1354.92	1212.82	1443.14	1965.91	1927.34	2200.57	1684.12	0.571984	0.0755414	7.57003	3.73128e-14	2.34554e-12	Sig
WBGene00004044	plk-3	7249.72	7948.42	7952.75	5609.41	5994.93	5557.5	6718.79	-0.419887	0.0556576	-7.54409	4.55446e-14	2.85203e-12	Sig
WBGene00020155	T02B11.3	938.895	929.049	961.295	1321.74	1412.63	1435.98	1166.6	0.532093	0.0705629	7.53828	4.76202e-14	2.97063e-12	Sig
WBGene00013895	ZC434.9	1502.69	1362.48	1258.27	1915.83	2159.03	2210.05	1734.72	0.572401	0.0759505	7.53484	4.88917e-14	3.03835e-12	Sig
WBGene00013352	lon-8	95.4808	114.673	119.267	247.351	244.205	282.772	183.958	0.988122	0.130584	7.51854	5.53914e-14	3.42923e-12	Sig
WBGene00011676	cyp-13A2	96.6175	74.8293	83.4872	261.767	180.336	244.859	156.983	1.07397	0.142303	7.48656	7.07029e-14	4.36063e-12	Sig
WBGene00017969	F32A5.3	2232.43	2245.85	2322.14	3242.88	2939.23	3431.18	2735.62	0.481305	0.0643147	7.48263	7.28511e-14	4.47624e-12	Sig
WBGene00012557	Y37D8A.19	4802.46	5404.23	5541.16	3964.45	3544.11	3466.73	4453.86	-0.4979	0.066561	-7.48012	7.42561e-14	4.54547e-12	Sig
WBGene00022415	Y102A11A.5	2.27335	9.71809	14.3121	74.3571	75.1401	75.8272	41.938	1.27585	0.163524	7.47952	7.45946e-14	4.54916e-12	Sig
WBGene00005016	sqt-1	47.7404	139.94	120.46	910.495	909.195	1013.4	523.538	1.07606	0.158657	7.46101	8.58639e-14	5.21695e-12	Sig
WBGene00002065	iff-2	9874.31	9256.48	9045.24	12198.4	12291.7	12070.7	10789.5	0.367049	0.0493122	7.44325	9.82345e-14	5.94646e-12	Sig
WBGene00022160	Y71G12B.25	80.704	107.871	122.845	245.075	270.504	244.859	178.643	1.00614	0.134546	7.43149	1.07381e-13	6.45236e-12	Sig
WBGene00021252	cht-4	59.1072	56.3649	38.1656	194.239	125.233	214.844	114.659	1.16933	0.155581	7.43168	1.07226e-13	6.45236e-12	Sig
WBGene00017908	F28H1.1	452.397	470.355	460.372	268.596	254.224	246.439	358.731	-0.754691	0.101569	-7.42254	1.14898e-13	6.85364e-12	Sig
WBGene00020590	T19H12.6	10.2301	16.5207	13.1194	100.154	67.6261	83.7259	48.5628	1.25872	0.163871	7.42296	1.1453e-13	6.85364e-12	Sig
WBGene00003548	nas-30	25.0069	32.0697	22.6608	144.162	83.9064	129.538	72.8906	1.22231	0.161636	7.41736	1.1948e-13	7.101e-12	Sig
WBGene00001330	eps-8	1569.75	1582.1	1670.94	2195.05	2204.11	2269.29	1915.21	0.451459	0.0609084	7.41099	1.25361e-13	7.42356e-12	Sig
WBGene00004146	pqn-63	4.54671	3.88723	3.57802	56.1472	81.4018	53.711	33.8786	1.30981	0.161613	7.39534	1.41042e-13	8.32197e-12	Sig
WBGene00015544	C06E8.5	44.3304	41.7878	35.7802	203.344	112.71	141.386	96.5564	1.18408	0.158272	7.38351	1.5417e-13	9.06386e-12	Sig
WBGene00013331	Y57G11C.42	76.1573	77.7447	73.9458	224.589	160.299	248.808	143.591	1.08099	0.145153	7.38026	1.5798e-13	9.2546e-12	Sig
WBGene00020551	T17H7.7	150.041	236.15	248.076	460.559	419.532	533.95	341.385	0.942409	0.127451	7.37373	1.65924e-13	9.6852e-12	Sig
WBGene00019232	ugt-13	832.047	864.91	745.421	443.866	539.756	484.978	651.83	-0.677536	0.0919085	-7.3697	1.71009e-13	9.94654e-12	Sig
WBGene00008150	mam-2	6.82006	11.6617	3.57802	65.2522	56.3551	99.5232	40.5317	1.2404	0.162505	7.35207	1.95164e-13	1.13112e-11	Sig
WBGene00014009	lips-6	5.68338	0.971809	4.7707	74.3571	37.57	93.2043	36.0929	1.22979	0.159145	7.30743	2.72295e-13	1.57257e-11	Sig
WBGene00044535	K11D12.13	1017.33	1036.92	1060.29	734.466	633.681	622.415	850.849	-0.599458	0.082207	-7.29008	3.09762e-13	1.78266e-11	Sig
WBGene00000692	col-118	1381.06	1221.56	1148.54	2231.47	1719.46	2048.13	1625.04	0.628996	0.0863721	7.27995	3.33946e-13	1.91509e-11	Sig
WBGene00012255	lpr-6	9.09341	15.5489	17.8901	88.7733	81.4018	75.8272	48.0891	1.23016	0.163771	7.27133	3.55958e-13	2.03419e-11	Sig
WBGene00012429	Y11D7A.5	10.2301	11.6617	4.7707	67.5284	63.8691	80.5664	39.7711	1.24211	0.16358	7.26692	3.67783e-13	2.09444e-11	Sig
WBGene00004259	pyr-1	1918.71	2012.62	1897.54	2616.16	2659.96	3041.78	2357.79	0.490393	0.0677527	7.23691	4.59017e-13	2.59591e-11	Sig
WBGene00014039	ZK662.2	6.82006	1.94362	3.57802	49.3185	68.8784	64.7691	32.5513	1.26746	0.161186	7.23702	4.58643e-13	2.59591e-11	Sig
WBGene00001392	far-8	865.011	792.996	816.982	1168.47	1249.83	1247.99	1023.55	0.535948	0.0740567	7.23438	4.67661e-13	2.63567e-11	Sig
WBGene00000030	abu-7	3.41003	0	2.38535	56.1472	72.6354	69.5083	34.0144	1.45909	0.161454	7.22695	4.93978e-13	2.77442e-11	Sig
WBGene00011559	umps-1	2616.63	2694.83	2554.71	3600.25	3388.82	3942.23	3132.91	0.457285	0.0633264	7.22031	5.18696e-13	2.90328e-11	Sig
WBGene00015645	lips-7	12.5034	11.6617	4.7707	75.1159	53.8504	103.473	43.5624	1.20855	0.163127	7.21133	5.54096e-13	3.09083e-11	Sig
WBGene00018145	F37C4.5	10457.4	9476.11	9252.76	6765.74	7492.72	7286.52	8455.21	-0.423782	0.0589444	-7.18952	6.50173e-13	3.61443e-11	Sig
WBGene00011535	T06E4.8	0	3.88723	3.57802	55.3885	78.8971	51.3414	32.182	1.31907	0.160207	7.1822	6.85974e-13	3.80053e-11	Sig
WBGene00006948	wrt-2	12.5034	19.4362	9.54139	69.8046	86.4111	90.0448	47.9569	1.21095	0.163878	7.16887	7.56169e-13	4.17528e-11	Sig
WBGene00019839	R02F11.1	2.27335	4.85904	8.34872	50.0772	93.9251	54.5008	35.664	1.2018	0.160637	7.16764	7.63004e-13	4.19884e-11	Sig
WBGene00002057	ifd-1	327.363	354.71	400.738	618.378	578.579	722.728	500.416	0.738468	0.102926	7.16494	7.78186e-13	4.26801e-11	Sig
WBGene00016146	C26F1.1	129.581	119.532	85.8725	279.977	225.42	320.686	193.512	0.998408	0.138552	7.16436	7.81517e-13	4.27194e-11	Sig
WBGene00008598	spin-3	188.688	187.559	194.406	394.548	324.355	390.984	280.09	0.826979	0.115085	7.16288	7.90018e-13	4.30402e-11	Sig
WBGene00012231	W04A4.2	1161.68	1152.57	1185.52	839.173	771.438	740.105	975.081	-0.540323	0.0757186	-7.1348	9.69263e-13	5.263e-11	Sig
WBGene00019645	swt-7	897.975	857.135	904.047	1305.8	1221.03	1371.21	1092.87	0.52537	0.0736853	7.12728	1.02369e-12	5.54014e-11	Sig
WBGene00012814	Y43F8B.3	5.68338	1.94362	4.7707	44.0073	87.6634	56.0806	33.3582	1.20321	0.159802	7.10469	1.20589e-12	6.50466e-11	Sig
WBGene00000251	bli-1	61.3805	107.871	134.772	453.73	696.298	663.488	352.923	1.11587	0.163258	7.10012	1.24648e-12	6.70146e-11	Sig
WBGene00020902	jmjc-1	110.258	96.2091	95.4139	219.278	221.663	251.178	165.667	0.948536	0.132853	7.09362	1.30652e-12	7.00124e-11	Sig
WBGene00001071	dpy-9	29.5536	27.2106	41.7436	125.952	112.71	112.951	75.0201	1.14074	0.158147	7.08904	1.35047e-12	7.20163e-11	Sig
WBGene00017020	D1014.7	7.95674	3.88723	0	59.9409	46.3364	76.6171	32.4564	1.20871	0.159805	7.08881	1.35273e-12	7.20163e-11	Sig
WBGene00013904	ugt-6	110.258	145.771	164.589	374.062	254.224	362.549	235.242	0.966136	0.136217	7.06235	1.63716e-12	8.68755e-11	Sig
WBGene00014206	nit-1	631.992	582.113	471.106	311.086	284.28	326.215	434.465	-0.760788	0.107637	-7.06132	1.64932e-12	8.72376e-11	Sig
WBGene00001724	grl-15	14.7768	22.3516	28.6242	97.8782	88.9158	101.103	58.9416	1.17152	0.162279	7.05735	1.69713e-12	8.94769e-11	Sig
WBGene00020283	T06A4.3	142.085	137.997	122.845	275.425	265.495	299.36	207.201	0.876665	0.123943	7.0399	1.92382e-12	1.01103e-10	Sig
WBGene00001814	haf-4	1392.43	1382.88	1490.84	1940.11	1947.38	2200.57	1725.7	0.490254	0.0697607	7.02631	2.12074e-12	1.11094e-10	Sig
WBGene00015456	C04G6.6	159.135	125.363	139.543	284.53	291.794	297.78	216.357	0.867668	0.123091	7.02002	2.21834e-12	1.15835e-10	Sig
WBGene00012339	W07G4.5	871.831	926.134	935.056	1453	1216.02	1457.3	1143.22	0.559954	0.0800254	6.99427	2.66641e-12	1.38789e-10	Sig
WBGene00077691	T06E4.14	0	0	0	58.4234	120.224	56.8704	39.253	1.50287	0.159344	6.993	2.69069e-12	1.39608e-10	Sig
WBGene00011548	T06G6.6	3.41003	7.77447	9.54139	73.5984	57.6074	55.2907	34.5371	1.18417	0.162379	6.97655	3.02524e-12	1.5647e-10	Sig
WBGene00000033	abu-10	6.82006	2.91543	3.57802	51.5947	61.3644	55.2907	30.2606	1.20849	0.161039	6.97532	3.05169e-12	1.5734e-10	Sig
WBGene00016259	C30F8.3	32.9636	36.9287	19.0828	154.784	80.1494	150.865	79.1289	1.14695	0.162764	6.96844	3.20485e-12	1.64717e-10	Sig
WBGene00010267	lips-9	1.13668	10.6899	9.54139	63.7347	57.6074	73.4576	36.0279	1.17152	0.162101	6.96695	3.23892e-12	1.65946e-10	Sig
WBGene00017073	D2096.6	21.5969	18.4644	11.9267	75.1159	101.439	82.936	51.9132	1.166	0.16353	6.96185	3.35826e-12	1.71523e-10	Sig
WBGene00010440	ttr-51	4774.04	4505.31	4558.4	3634.39	3044.43	3353.78	3978.39	-0.443501	0.0640866	-6.92006	4.51456e-12	2.29863e-10	Sig
WBGene00015713	C12D12.1	4779.73	4267.21	4462.99	5954.64	5765.75	6374.23	5267.42	0.408292	0.0590151	6.91813	4.57652e-12	2.32294e-10	Sig
WBGene00006541	tbh-1	5556.08	5646.21	5625.84	4217.11	4459.56	3786.62	4881.9	-0.419102	0.0606886	-6.9058	4.99205e-12	2.52601e-10	Sig
WBGene00010064	F54F7.2	315.996	338.189	370.922	171.477	181.589	185.619	260.632	-0.794779	0.115024	-6.89938	5.22289e-12	2.63466e-10	Sig
WBGene00011278	R74.2	39.7837	31.0979	34.5875	116.847	105.196	129.538	76.1751	1.09935	0.157218	6.8782	6.06141e-12	3.04824e-10	Sig
WBGene00003980	pes-7	1302.63	1278.9	1198.64	1753.46	1689.4	1884.62	1517.94	0.473164	0.068876	6.86822	6.50082e-12	3.25918e-10	Sig
WBGene00010184	F57A10.2	9.09341	5.83085	3.57802	56.1472	58.8597	58.4502	31.9932	1.17138	0.162056	6.8675	6.53383e-12	3.26572e-10	Sig
WBGene00010745	dod-17	957.082	715.251	901.661	1626.75	1197.23	1679.26	1179.54	0.718091	0.104681	6.85648	7.05797e-12	3.51693e-10	Sig
WBGene00001172	egl-3	1551.56	1460.63	1455.06	1931.77	2216.63	2138.17	1792.3	0.468703	0.0685103	6.8404	7.89718e-12	3.92315e-10	Sig
WBGene00022103	cdh-12	90.9341	73.8575	67.9824	208.655	199.121	171.401	135.325	0.978847	0.142195	6.83082	8.44287e-12	4.18152e-10	Sig
WBGene00019021	F57H12.6	28.4169	69.9702	51.285	169.959	137.757	193.517	108.484	1.08781	0.157865	6.82776	8.62488e-12	4.25876e-10	Sig
WBGene00007479	C09F9.2	34.1003	35.9569	27.4315	91.8083	120.224	143.756	75.5462	1.1066	0.159986	6.81633	9.3396e-12	4.59778e-10	Sig
WBGene00020881	T28A11.19	6.82006	2.91543	2.38535	66.0109	37.57	63.1894	29.8152	1.14766	0.159112	6.80918	9.81543e-12	4.81752e-10	Sig
WBGene00020803	T25E4.1	2.27335	0.971809	1.19267	62.9759	62.6167	53.711	30.6236	1.4075	0.160573	6.78825	1.13505e-11	5.55426e-10	Sig
WBGene00017841	F26G1.5	226.199	149.659	192.02	447.66	315.588	488.928	303.342	0.90817	0.133562	6.78169	1.18778e-11	5.79493e-10	Sig
WBGene00009355	F33A8.7	23.8702	28.1825	17.8901	100.913	77.6448	109.792	59.7154	1.12094	0.162377	6.76467	1.33615e-11	6.49943e-10	Sig
WBGene00006954	wrt-8	11.3668	6.80266	9.54139	100.154	38.8224	77.407	40.6824	1.10123	0.161597	6.74459	1.53464e-11	7.44276e-10	Sig
WBGene00007344	C05E7.2	70.4739	56.3649	57.2483	198.791	127.738	189.568	116.697	1.02909	0.151399	6.73502	1.63908e-11	7.92578e-10	Sig
WBGene00009899	efl-3	80.704	69.9702	97.7993	239.005	159.047	243.279	148.301	0.994431	0.146801	6.72977	1.69927e-11	8.19258e-10	Sig
WBGene00000785	cpr-5	11056.5	9861.91	9232.49	13615.7	13210.9	13522.5	11750	0.405679	0.0603058	6.72691	1.73305e-11	8.33086e-10	Sig
WBGene00015043	cyp-34A8	550.151	538.382	615.42	329.296	370.691	270.924	445.811	-0.719393	0.106935	-6.72491	1.757e-11	8.42122e-10	Sig
WBGene00010084	F55B11.2	5087.76	5403.26	5371.8	4261.88	4011.23	3913	4674.82	-0.369162	0.054928	-6.72075	1.80791e-11	8.63992e-10	Sig
WBGene00012608	hphd-1	6647.28	6476.13	6590.72	8321.93	8226.59	8062.96	7387.6	0.31356	0.0466623	6.71965	1.82167e-11	8.68028e-10	Sig
WBGene00001064	dpy-2	35.237	37.9005	29.8168	124.434	112.71	103.473	73.9286	1.07601	0.157646	6.71421	1.89088e-11	8.9839e-10	Sig
WBGene00015791	C15C7.5	950.262	949.457	979.185	1468.93	1249.83	1510.23	1184.65	0.524817	0.0783587	6.69521	2.15368e-11	1.02028e-09	Sig
WBGene00002259	lbp-7	884.334	885.318	968.451	1324.77	1243.57	1339.61	1107.68	0.489036	0.0730755	6.6901	2.23024e-11	1.0535e-09	Sig
WBGene00021263	Y22D7AR.10	637.676	838.671	929.093	486.356	449.588	347.541	614.821	-0.774197	0.116014	-6.6705	2.54935e-11	1.20076e-09	Sig
WBGene00004230	ptr-16	22.7335	29.1543	28.6242	93.3258	87.6634	120.85	63.7251	1.09355	0.161296	6.65935	2.75035e-11	1.29172e-09	Sig
WBGene00012791	Y43D4A.5	13.6401	9.71809	16.6974	72.8396	71.3831	67.1387	41.9028	1.11885	0.163913	6.64628	3.00586e-11	1.40767e-09	Sig
WBGene00003941	pbo-1	992.319	945.57	1009	1418.1	1299.92	1468.36	1188.88	0.483438	0.0728613	6.63307	3.28777e-11	1.5353e-09	Sig
WBGene00016769	C49C8.5	1070.75	1060.24	1196.25	1824.78	1443.94	1737.71	1388.95	0.552458	0.0832813	6.63154	3.322e-11	1.54686e-09	Sig
WBGene00017218	dct-5	22.7335	28.1825	32.2022	134.298	68.8784	134.277	70.0953	1.09095	0.162983	6.61837	3.63191e-11	1.68636e-09	Sig
WBGene00011176	R09E10.6	3025.83	3046.62	2897	2242.85	2329.34	2311.15	2642.13	-0.371266	0.056233	-6.60219	4.05123e-11	1.87573e-09	Sig
WBGene00016097	C25E10.8	193.235	204.08	187.25	96.3607	76.3924	82.1462	139.911	-0.914016	0.137852	-6.60122	4.07789e-11	1.88274e-09	Sig
WBGene00000172	aqp-4	627.445	715.251	681.017	1068.31	922.971	1071.85	847.808	0.557717	0.0844671	6.599	4.13943e-11	1.90577e-09	Sig
WBGene00019520	K08B12.1	6.82006	4.85904	11.9267	58.4234	72.6354	48.9718	33.9394	1.09729	0.162027	6.58855	4.44138e-11	2.03904e-09	Sig
WBGene00001754	gst-6	437.62	478.13	471.106	770.127	647.457	818.302	603.791	0.628881	0.0953656	6.58809	4.45509e-11	2.03961e-09	Sig
WBGene00000755	col-182	15.9135	6.80266	4.7707	80.4271	45.0841	75.0374	38.0059	1.0781	0.161802	6.56363	5.25134e-11	2.39743e-09	Sig
WBGene00017307	F09F9.2	3.41003	7.77447	10.7341	46.2835	61.3644	67.9286	32.9158	1.09028	0.16159	6.55102	5.71467e-11	2.60169e-09	Sig
WBGene00021309	Y32G9B.1	35.237	34.0133	21.4681	116.088	93.9251	106.632	67.894	1.06649	0.160202	6.54761	5.84648e-11	2.6543e-09	Sig
WBGene00016534	C39D10.7	20754.6	20119.4	20256.4	15904.1	17004.2	15018.5	18176.2	-0.342239	0.0524064	-6.53049	6.55528e-11	2.96785e-09	Sig
WBGene00008211	C49F5.7	1167.37	1249.75	1248.73	908.219	817.775	836.469	1038.05	-0.486149	0.0745637	-6.51902	7.07699e-11	3.1952e-09	Sig
WBGene00010116	F55F3.2	625.172	665.689	657.163	996.992	881.644	1014.98	806.94	0.535546	0.0821186	6.518	7.12499e-11	3.20801e-09	Sig
WBGene00015169	B0403.5	121.624	108.843	85.8725	247.351	196.617	283.562	173.978	0.915979	0.139795	6.51646	7.19871e-11	3.2323e-09	Sig
WBGene00004998	spp-13	14.7768	13.6053	14.3121	69.8046	62.6167	78.9867	42.3504	1.09624	0.163909	6.5154	7.24983e-11	3.24633e-09	Sig
WBGene00010760	K10H10.4	32.9636	18.4644	27.4315	123.676	77.6448	102.683	63.8104	1.07326	0.162604	6.51144	7.44358e-11	3.32398e-09	Sig
WBGene00010723	cpg-7	928.665	829.925	748.999	1440.86	1122.09	1385.43	1075.99	0.601101	0.0923006	6.50925	7.55283e-11	3.36358e-09	Sig
WBGene00000789	cpz-2	2111.95	2025.25	1891.58	2808.88	2540.99	2956.47	2389.19	0.442944	0.0681002	6.50341	7.8519e-11	3.48727e-09	Sig
WBGene00017536	F17A9.4	896.838	842.558	790.743	1259.52	1127.1	1356.99	1045.62	0.530286	0.08173	6.48559	8.83857e-11	3.91484e-09	Sig
WBGene00003959	pcp-4	1739.12	1644.3	1791.4	2624.5	2147.75	2645.26	2098.72	0.492852	0.0760089	6.48298	8.99296e-11	3.97246e-09	Sig
WBGene00019435	K06A9.1	400.11	370.259	367.344	600.168	567.308	737.736	507.154	0.665141	0.102826	6.46111	1.03937e-10	4.57883e-09	Sig
WBGene00000535	cpi-1	2473.41	2344	2404.43	1808.09	1883.51	1646.87	2093.39	-0.419808	0.0649863	-6.45993	1.04748e-10	4.60217e-09	Sig
WBGene00003986	mct-4	2047.15	1892.11	2125.34	2620.71	2713.81	2743.21	2357.06	0.398938	0.0619383	6.44037	1.19186e-10	5.22247e-09	Sig
WBGene00018755	bcmo-2	262.572	320.697	289.82	159.337	130.243	154.024	219.449	-0.80072	0.12408	-6.4388	1.20424e-10	5.26258e-09	Sig
WBGene00020247	T05B11.4	749.07	819.235	759.733	488.632	561.046	455.753	638.912	-0.58332	0.0908821	-6.41747	1.38562e-10	6.03908e-09	Sig
WBGene00015122	B0302.5	453.534	501.453	456.794	786.82	652.466	789.077	606.691	0.602281	0.0939089	6.40759	1.47842e-10	6.40937e-09	Sig
WBGene00003758	nlp-20	421.707	423.709	453.216	808.064	608.635	704.561	569.982	0.640224	0.099811	6.40793	1.47508e-10	6.40937e-09	Sig
WBGene00021213	Y18H1A.9	20.4602	17.4926	15.5048	74.3571	70.1308	86.0955	47.3401	1.07164	0.163586	6.40707	1.48347e-10	6.41425e-09	Sig
WBGene00009706	argk-1	3054.25	2657.9	1992.96	6089.7	5376.27	5745.49	4152.76	0.888053	0.138688	6.40642	1.48976e-10	6.42444e-09	Sig
WBGene00001188	egl-20	189.825	184.644	190.828	388.478	295.551	369.658	269.831	0.764453	0.119105	6.40009	1.55287e-10	6.679e-09	Sig
WBGene00003067	lrg-1	569.475	510.2	533.125	299.705	358.168	332.534	433.868	-0.635996	0.0995072	-6.38926	1.66687e-10	7.15049e-09	Sig
WBGene00012648	Y39A1A.9	5.68338	14.5771	14.3121	63.7347	65.1214	66.3488	38.2963	1.07027	0.163543	6.38623	1.70025e-10	7.27459e-09	Sig
WBGene00006075	str-7	54.5605	38.8723	29.8168	125.193	115.215	132.698	82.7259	1.01432	0.157054	6.38183	1.74988e-10	7.46736e-09	Sig
WBGene00044620	bus-4	9.09341	14.5771	20.2755	81.9446	50.0934	102.683	46.4444	1.05373	0.163496	6.3761	1.81653e-10	7.73162e-09	Sig
WBGene00015884	C17B7.10	7.95674	6.80266	1.19267	70.5634	33.813	59.24	29.9281	1.02439	0.157945	6.35563	2.07573e-10	8.81189e-09	Sig
WBGene00015956	C18B2.5	4195.47	4185.58	4300.78	5463.73	5150.85	5928.74	4870.86	0.371914	0.0585476	6.35203	2.12494e-10	8.99742e-09	Sig
WBGene00017563	F18C5.10	1177.6	1336.24	1203.41	904.425	790.223	871.223	1047.19	-0.499435	0.0786895	-6.34571	2.21397e-10	9.35017e-09	Sig
WBGene00000022	abt-4	1473.13	1417.87	1278.55	1980.33	1809.62	2231.37	1698.48	0.499211	0.0786787	6.34347	2.24645e-10	9.46286e-09	Sig
WBGene00008378	ule-3	15628.2	15722.9	15839.9	12905.5	13060.6	12043.9	14200.2	-0.305519	0.0481708	-6.34242	2.2619e-10	9.50345e-09	Sig
WBGene00016190	C28G1.5	265.982	281.825	316.059	491.667	437.065	535.53	388.021	0.675247	0.106454	6.33319	2.40146e-10	1.0064e-08	Sig
WBGene00022261	clec-210	22.7335	16.5207	26.2388	94.0845	71.3831	89.255	53.3693	1.04945	0.163083	6.32488	2.53431e-10	1.05935e-08	Sig
WBGene00000784	cpr-4	3305.46	3399.39	3015.08	4495.57	4009.98	4476.18	3783.61	0.401796	0.0635765	6.31939	2.626e-10	1.09488e-08	Sig
WBGene00009331	F32D8.7	30.6903	21.3798	47.707	116.088	92.6728	138.227	74.4608	1.03122	0.16179	6.3172	2.66338e-10	1.10764e-08	Sig
WBGene00017515	F16F9.4	288.716	235.178	265.966	463.594	405.756	494.457	358.944	0.693387	0.109587	6.31645	2.67632e-10	1.1102e-08	Sig
WBGene00000689	col-115	13.6401	18.4644	19.0828	78.1508	58.8597	92.4144	46.7687	1.05301	0.163883	6.30416	2.89764e-10	1.19896e-08	Sig
WBGene00018380	decr-1.1	314.859	304.176	262.388	465.111	474.635	582.132	400.55	0.688187	0.109259	6.28897	3.19585e-10	1.31901e-08	Sig
WBGene00017716	sups-1	10.2301	24.2952	25.0461	84.9796	83.9064	80.5664	51.504	1.04569	0.163626	6.28516	3.27516e-10	1.34834e-08	Sig
WBGene00004773	sem-4	205.738	166.179	169.36	360.404	298.056	345.962	257.617	0.754732	0.120164	6.26339	3.76697e-10	1.54692e-08	Sig
WBGene00004098	pqn-2	3.41003	0.971809	1.19267	37.1786	55.1027	45.8123	23.9447	1.11402	0.155862	6.24947	4.11844e-10	1.68701e-08	Sig
WBGene00003981	pes-8	118.214	123.42	91.8359	198.033	279.271	260.656	178.572	0.868328	0.13855	6.24085	4.3519e-10	1.77819e-08	Sig
WBGene00002267	lec-4	1795.95	1717.19	1734.15	1328.56	1340	1248.78	1527.44	-0.405379	0.0649648	-6.23985	4.38003e-10	1.78412e-08	Sig
WBGene00007170	B0393.5	43.1937	34.9851	32.2022	119.123	96.4298	116.9	73.8057	0.998347	0.157848	6.23955	4.38825e-10	1.78412e-08	Sig
WBGene00003424	msp-3	1951.67	1934.87	1923.78	1453	1491.53	1482.58	1706.24	-0.37888	0.0607385	-6.23778	4.43836e-10	1.80001e-08	Sig
WBGene00001691	grd-2	3.41003	12.6335	7.15604	50.836	50.0934	67.9286	32.0096	1.02433	0.161073	6.21615	5.0951e-10	2.06124e-08	Sig
WBGene00008655	lips-3	12.5034	21.3798	28.6242	89.532	71.3831	90.8347	52.3762	1.03255	0.163577	6.21534	5.12131e-10	2.06673e-08	Sig
WBGene00018760	irg-3	495.591	520.889	465.143	821.722	677.513	781.968	627.138	0.571836	0.0920469	6.20737	5.38792e-10	2.16897e-08	Sig
WBGene00020596	oga-1	1361.74	1196.3	1131.85	844.484	820.279	887.021	1040.28	-0.49659	0.0801111	-6.19795	5.72019e-10	2.29707e-08	Sig
WBGene00002048	ida-1	1309.45	1310.97	1239.19	1668.48	1710.69	1838.02	1512.8	0.415519	0.0674599	6.15841	7.34792e-10	2.94349e-08	Sig
WBGene00004677	rrn-3.56	1408.34	1672.48	1904.7	950.709	1114.58	1165.84	1369.44	-0.571473	0.0928225	-6.1562	7.45111e-10	2.97753e-08	Sig
WBGene00017726	F22H10.2	635.402	536.438	634.502	418.069	289.289	325.425	473.188	-0.68914	0.111953	-6.15087	7.7061e-10	3.07192e-08	Sig
WBGene00010813	pitp-1	693.373	605.437	632.117	924.911	953.027	913.086	786.992	0.496948	0.0808204	6.14632	7.93037e-10	3.15362e-08	Sig
WBGene00018779	F53H8.3	175.048	158.405	189.635	310.327	316.841	312.787	243.841	0.720667	0.117008	6.14338	8.07835e-10	3.20467e-08	Sig
WBGene00017418	F13B6.3	288.716	293.486	312.481	627.483	414.523	553.697	415.064	0.717322	0.116642	6.13983	8.26103e-10	3.26921e-08	Sig
WBGene00007301	C04F12.7	2308.59	2187.54	2210.02	1535.7	1740.75	1725.86	1951.41	-0.406442	0.0662377	-6.13609	8.45754e-10	3.33889e-08	Sig
WBGene00007282	clec-223	1246.93	1177.83	1065.06	795.166	653.719	845.948	964.109	-0.550446	0.0897334	-6.13247	8.6527e-10	3.4077e-08	Sig
WBGene00011107	R07E3.6	51.1504	46.6468	50.0923	119.882	176.579	117.69	93.6735	0.959879	0.155381	6.12962	8.80889e-10	3.46088e-08	Sig
WBGene00017436	F13H8.3	476.267	555.875	608.264	321.708	364.429	263.816	431.727	-0.687375	0.112333	-6.11733	9.51584e-10	3.72966e-08	Sig
WBGene00000024	abu-1	1.13668	1.94362	1.19267	48.5597	47.5887	38.7035	23.1875	1.14032	0.155892	6.10734	1.01307e-09	3.96114e-08	Sig
WBGene00010987	R03C1.1	1.13668	0	2.38535	40.9723	71.3831	42.6528	26.4217	1.18751	0.155858	6.08231	1.1846e-09	4.6208e-08	Sig
WBGene00001072	dpy-10	65.9272	91.35	87.0652	193.48	206.635	161.133	134.265	0.87862	0.143687	6.07861	1.21232e-09	4.71766e-08	Sig
WBGene00014091	ZK822.4	758.163	778.419	735.88	1039.48	1048.2	1078.96	906.518	0.452127	0.07436	6.07812	1.21601e-09	4.72076e-08	Sig
WBGene00000638	col-62	1076.43	751.208	740.65	1935.56	1840.93	2210.84	1425.94	0.886873	0.146032	6.07751	1.2206e-09	4.72738e-08	Sig
WBGene00013058	clec-247	3.41003	5.83085	2.38535	35.6611	42.5794	54.5008	24.0613	0.991358	0.156586	6.06719	1.30169e-09	5.0295e-08	Sig
WBGene00003887	osm-7	367.147	352.767	324.407	503.807	594.859	568.704	451.949	0.601758	0.0993211	6.05281	1.42345e-09	5.48699e-08	Sig
WBGene00017671	pgal-1	675.186	677.351	673.861	930.981	953.027	958.899	811.551	0.459996	0.0762277	6.03219	1.61756e-09	6.22057e-08	Sig
WBGene00012909	spds-1	1109.4	1028.17	1030.47	1494.73	1355.03	1479.42	1249.54	0.430581	0.0714954	6.02104	1.73296e-09	6.64871e-08	Sig
WBGene00007175	B0395.3	2771.22	2736.61	2819.48	2157.87	2219.14	2178.45	2480.46	-0.33531	0.055698	-6.02013	1.74275e-09	6.6706e-08	Sig
WBGene00020567	adt-3	618.352	490.763	463.95	761.781	834.055	899.659	678.093	0.59781	0.0992708	6.01837	1.7618e-09	6.72778e-08	Sig
WBGene00018731	F53A9.8	561.518	503.397	456.794	860.418	740.13	740.895	643.859	0.566824	0.0942032	6.01282	1.82318e-09	6.94593e-08	Sig
WBGene00003750	nlp-12	142.085	156.461	171.745	386.96	239.196	327.795	237.374	0.809596	0.134286	6.00966	1.85915e-09	7.0665e-08	Sig
WBGene00044471	F56D6.9	48.8771	45.675	31.0095	0.758746	0	1.57973	21.3167	-1.12325	0.152752	-6.00514	1.91169e-09	7.24933e-08	Sig
WBGene00013297	Y57G11B.5	5266.22	5208.89	5491.07	4247.46	4107.66	3416.17	4622.91	-0.4192	0.0698884	-5.99813	1.99605e-09	7.55172e-08	Sig
WBGene00010336	acox-1.6	469.447	416.906	351.839	700.323	593.607	926.514	576.439	0.713987	0.118931	5.99692	2.01098e-09	7.59065e-08	Sig
WBGene00000029	abu-6	7.95674	1.94362	0	53.1122	35.0654	43.4427	23.5868	0.95167	0.153759	5.9914	2.08039e-09	7.83455e-08	Sig
WBGene00002039	hum-6	330.773	309.035	331.563	484.839	495.925	612.937	427.512	0.633256	0.105692	5.98437	2.17231e-09	8.16191e-08	Sig
WBGene00004859	sma-5	467.174	378.034	449.638	690.459	608.635	741.685	555.937	0.595062	0.0994444	5.97893	2.24606e-09	8.41964e-08	Sig
WBGene00003429	msp-31	3638.5	3682.18	3514.81	2745.14	2875.36	2938.31	3232.38	-0.330865	0.0553937	-5.97294	2.33018e-09	8.71496e-08	Sig
WBGene00012968	Y48A6B.7	488.771	510.2	539.089	742.054	731.364	769.33	630.134	0.506391	0.0847769	5.9697	2.37695e-09	8.84941e-08	Sig
WBGene00017018	D1014.5	5.68338	4.85904	4.7707	35.6611	43.8317	56.0806	25.1477	0.972166	0.158007	5.96994	2.37339e-09	8.84941e-08	Sig
WBGene00011746	T13F2.6	3200.88	3485.88	3453.98	2613.88	2708.8	2622.36	3014.3	-0.341895	0.0572951	-5.96723	2.41309e-09	8.94634e-08	Sig
WBGene00008304	C54D10.10	94.3442	70.942	73.9458	184.375	152.785	203.786	130.03	0.868894	0.144697	5.96718	2.41393e-09	8.94634e-08	Sig
WBGene00003438	msp-45	2971.27	2981.51	2861.22	2254.99	2225.4	2398.83	2615.54	-0.345243	0.0580013	-5.9522	2.64569e-09	9.78308e-08	Sig
WBGene00006609	tre-3	563.792	619.042	665.512	896.079	886.653	881.492	752.095	0.491954	0.0826869	5.94695	2.73185e-09	1.00789e-07	Sig
WBGene00003444	msp-51	2916.71	3033.02	2978.11	2374.87	2251.7	2388.56	2657.16	-0.335982	0.0565665	-5.93945	2.85987e-09	1.05274e-07	Sig
WBGene00021389	Y38A10A.2	9.09341	12.6335	8.34872	60.6997	40.0747	71.8779	33.788	0.978902	0.162066	5.93636	2.91414e-09	1.07031e-07	Sig
WBGene00138711	R07B1.13	11.3668	10.6899	11.9267	56.1472	43.8317	81.3563	35.8864	0.978231	0.162605	5.92865	3.05437e-09	1.1193e-07	Sig
WBGene00012433	Y11D7A.9	42.057	34.9851	52.4776	114.571	110.205	126.379	80.1124	0.934826	0.156117	5.92739	3.07793e-09	1.12541e-07	Sig
WBGene00013891	ZC434.3	5.68338	12.6335	5.96337	49.3185	45.0841	63.9792	30.4437	0.973118	0.160923	5.92458	3.131e-09	1.14226e-07	Sig
WBGene00017591	F19C7.1	5651.56	5843.49	5866.76	8003.25	6775.13	7744.65	6647.47	0.362849	0.0612897	5.92	3.2194e-09	1.16929e-07	Sig
WBGene00000759	col-186	59.1072	46.6468	56.0557	132.022	123.981	143.756	93.5947	0.903276	0.151199	5.92033	3.21305e-09	1.16929e-07	Sig
WBGene00044457	C18H7.11	186.415	190.475	242.113	417.31	311.831	399.673	291.303	0.72791	0.122945	5.90766	3.47011e-09	1.25755e-07	Sig
WBGene00012917	Y46G5A.29	84.1141	94.2654	98.9919	213.966	169.065	199.836	143.373	0.824269	0.138758	5.90669	3.49055e-09	1.26216e-07	Sig
WBGene00001819	haf-9	1705.01	1752.17	1845.07	2295.21	2209.12	2463.6	2045.03	0.379849	0.0645764	5.88149	4.06585e-09	1.46694e-07	Sig
WBGene00017071	aagr-1	3834.01	4062.16	3982.34	5104.08	4715.04	5222.6	4486.71	0.331139	0.0563247	5.87883	4.13171e-09	1.48742e-07	Sig
WBGene00020516	T15B7.1	1055.97	1021.37	1078.18	1549.36	1324.97	1455.72	1247.6	0.435399	0.0740532	5.87808	4.15054e-09	1.49091e-07	Sig
WBGene00044081	D1086.11	3981.78	4179.75	4183.9	3355.17	3281.12	3269.26	3708.5	-0.309135	0.0525977	-5.87731	4.16987e-09	1.49457e-07	Sig
WBGene00003104	mab-7	21.5969	17.4926	28.6242	98.637	55.1027	107.422	54.8125	0.970744	0.163872	5.87348	4.26752e-09	1.52622e-07	Sig
WBGene00022203	Y73B3A.1	1916.44	2018.45	1833.14	1363.47	1512.82	1462.04	1684.39	-0.395504	0.0673448	-5.87274	4.28657e-09	1.52635e-07	Sig
WBGene00019546	glct-6	211.422	217.685	212.296	343.712	378.205	354.65	286.328	0.646888	0.109942	5.87298	4.28027e-09	1.52635e-07	Sig
WBGene00011536	T06E4.9	0	0.971809	0	56.9059	65.1214	50.5515	28.9251	1.4095	0.15914	5.87207	4.30395e-09	1.52921e-07	Sig
WBGene00017660	F21C10.11	42.057	48.5904	72.7531	6.82871	15.028	7.89867	32.1927	-0.938934	0.161003	-5.86065	4.61065e-09	1.63463e-07	Sig
WBGene00015389	scav-1	1578.84	1555.87	1561.21	2155.6	1899.79	2184.77	1822.68	0.394587	0.067542	5.8412	5.18261e-09	1.83343e-07	Sig
WBGene00013394	ule-5	7976.06	8152.5	8729.18	6914.45	6254.16	5722.59	7291.49	-0.379504	0.0650236	-5.83637	5.33509e-09	1.8833e-07	Sig
WBGene00022816	fbn-1	39.7837	48.5904	50.0923	124.434	110.205	122.429	82.5893	0.908254	0.154204	5.82827	5.60062e-09	1.97277e-07	Sig
WBGene00045038	ule-2	2281.31	2544.2	2572.6	1961.36	1840.93	1691.9	2148.71	-0.408715	0.0701927	-5.82259	5.79413e-09	2.03654e-07	Sig
WBGene00002257	lbp-5	1019.6	900.867	927.9	1437.06	1190.97	1426.5	1150.48	0.478959	0.0823314	5.8156	6.04157e-09	2.11896e-07	Sig
WBGene00003545	nas-27	12.5034	9.71809	19.0828	67.5284	48.8411	72.6678	38.3903	0.96033	0.163425	5.79788	6.71594e-09	2.35043e-07	Sig
WBGene00003443	msp-50	2942.86	3012.61	2875.54	2252.72	2209.12	2432	2620.81	-0.344134	0.0595736	-5.77646	7.62874e-09	2.66419e-07	Sig
WBGene00008377	D1054.10	10223.3	10743.3	11287.5	9087.5	8179	8154.59	9612.53	-0.332089	0.0575328	-5.77213	7.8276e-09	2.72781e-07	Sig
WBGene00009897	skpo-1	4538.75	4787.13	4974.64	3797.52	3877.23	3384.58	4226.64	-0.357817	0.0621989	-5.75282	8.77691e-09	3.04564e-07	Sig
WBGene00006947	wrt-1	25.0069	27.2106	34.5875	77.3921	123.981	84.5158	62.1157	0.942759	0.16247	5.75308	8.7631e-09	3.04564e-07	Sig
WBGene00021465	ekl-7	1235.57	1273.07	1141.39	929.464	881.644	853.056	1052.36	-0.429567	0.0748589	-5.73785	9.58861e-09	3.32026e-07	Sig
WBGene00007916	C34C6.3	14.7768	7.77447	11.9267	68.2871	45.0841	57.6603	34.2516	0.946323	0.162659	5.73453	9.77812e-09	3.37872e-07	Sig
WBGene00012343	W08E3.2	1934.62	1743.42	1847.45	2372.6	2457.08	2321.42	2112.77	0.357828	0.0624349	5.7308	9.9958e-09	3.44665e-07	Sig
WBGene00012880	Y45F10C.4	1420.85	1440.22	1366.8	1097.15	1063.23	1010.24	1233.08	-0.396362	0.0692275	-5.72524	1.03287e-08	3.55394e-07	Sig
WBGene00019188	H11E01.3	344.413	344.02	373.307	500.014	586.093	552.117	449.994	0.560805	0.0980665	5.71395	1.10382e-08	3.79008e-07	Sig
WBGene00019164	H06H21.8	1832.32	1629.72	1831.95	2481.1	2217.89	2313.52	2051.08	0.38956	0.0682475	5.70742	1.14702e-08	3.93015e-07	Sig
WBGene00016728	C46H11.2	138.675	175.897	171.745	291.358	266.747	321.476	227.65	0.708688	0.123993	5.69912	1.20431e-08	4.11782e-07	Sig
WBGene00011190	swt-6	196.645	195.334	275.508	120.641	85.1588	105.842	163.188	-0.810579	0.141958	-5.69493	1.23424e-08	4.21109e-07	Sig
WBGene00002174	itx-1	1741.39	1542.26	1505.15	2080.48	2071.36	2432.79	1895.57	0.43429	0.0762526	5.69458	1.23674e-08	4.21109e-07	Sig
WBGene00014057	ZK673.1	200.055	219.629	174.13	336.124	340.635	336.483	267.843	0.655891	0.114963	5.69292	1.24882e-08	4.24338e-07	Sig
WBGene00015896	C17C3.15	135.265	191.446	135.965	59.9409	72.6354	67.1387	110.398	-0.856362	0.149971	-5.69117	1.26174e-08	4.2784e-07	Sig
WBGene00010593	gsnl-1	1382.2	1333.32	1498	1085.01	1030.67	995.232	1220.74	-0.413604	0.0727015	-5.68884	1.27908e-08	4.31926e-07	Sig
WBGene00011936	pgrn-1	1780.04	1739.54	1704.33	2253.48	2149.01	2275.61	1983.67	0.343026	0.0602915	5.68885	1.27896e-08	4.31926e-07	Sig
WBGene00021664	Y48G1BL.5	154.588	194.362	166.974	66.7696	86.4111	86.8854	125.998	-0.820907	0.144022	-5.68415	1.31464e-08	4.43021e-07	Sig
WBGene00021895	clec-84	1157.14	1019.43	1195.06	1626.75	1411.38	1653.98	1343.96	0.451036	0.0793639	5.68188	1.33226e-08	4.48034e-07	Sig
WBGene00015781	C14F11.6	19.3235	28.1825	15.5048	77.3921	88.9158	65.559	49.1463	0.941546	0.163702	5.67583	1.38021e-08	4.63206e-07	Sig
WBGene00012018	T25C12.3	18781.3	18294.3	19534.8	22952.1	22155.1	24369.8	21014.5	0.288476	0.0508314	5.67512	1.38591e-08	4.63261e-07	Sig
WBGene00002915	let-805	4478.51	4232.23	4513.08	5312.74	5644.27	5420.86	4933.61	0.300079	0.0528753	5.6751	1.38604e-08	4.63261e-07	Sig
WBGene00003482	mua-3	3179.28	2893.07	3004.35	3608.6	4093.88	4071.76	3475.16	0.360209	0.0635031	5.67209	1.41069e-08	4.70537e-07	Sig
WBGene00000719	col-146	1823.23	1249.75	1235.61	3741.38	3238.54	4777.91	2677.73	0.896928	0.158949	5.66716	1.45182e-08	4.83268e-07	Sig
WBGene00044472	dct-8	52.2871	43.7314	39.3582	4.55248	7.51401	10.2683	26.2853	-0.906141	0.159311	-5.66286	1.48867e-08	4.94531e-07	Sig
WBGene00003958	pcp-3	3287.27	3726.89	3753.34	4515.3	4736.33	4523.57	4090.45	0.342146	0.0604533	5.65947	1.51842e-08	5.03389e-07	Sig
WBGene00044292	F56D6.8	40.9204	50.5341	32.2022	4.55248	1.25233	8.68854	23.025	-0.877679	0.154604	-5.65851	1.52691e-08	5.04159e-07	Sig
WBGene00000700	col-126	39.7837	28.1825	27.4315	93.3258	78.8971	117.69	64.2184	0.924262	0.161585	5.65861	1.52608e-08	5.04159e-07	Sig
WBGene00009388	F35B12.9	217.105	252.67	214.681	360.404	364.429	419.419	304.785	0.638466	0.112736	5.65287	1.57795e-08	5.19959e-07	Sig
WBGene00010673	K08E7.5	11.3668	11.6617	22.6608	69.0459	65.1214	57.6603	39.5861	0.936216	0.163713	5.64891	1.61472e-08	5.31006e-07	Sig
WBGene00235352	ZK250.13	56.8338	87.4628	94.2212	162.372	175.327	194.307	128.421	0.832176	0.146735	5.64071	1.69346e-08	5.55781e-07	Sig
WBGene00021326	Y34B4A.10	42.057	48.5904	47.707	101.672	113.962	142.966	82.8258	0.886604	0.156162	5.62655	1.83846e-08	6.02161e-07	Sig
WBGene00004789	sgk-1	1020.74	848.389	886.157	1236	1246.07	1356.2	1098.93	0.449427	0.0801299	5.60736	2.05437e-08	6.71532e-07	Sig
WBGene00002137	inx-15	949.125	974.724	924.322	1314.91	1183.46	1411.49	1126.34	0.432685	0.0772329	5.60069	2.135e-08	6.95379e-07	Sig
WBGene00021055	W06A11.4	122.761	143.828	127.616	246.592	234.187	240.909	185.982	0.711321	0.126558	5.60062	2.13583e-08	6.95379e-07	Sig
WBGene00003432	msp-36	4492.15	4485.87	4145.73	3451.54	3481.49	3598.63	3942.57	-0.308348	0.0551258	-5.59349	2.22545e-08	7.23115e-07	Sig
WBGene00011590	bus-19	45.4671	47.6186	58.441	110.018	116.467	157.184	89.1993	0.87683	0.155624	5.59078	2.26048e-08	7.33042e-07	Sig
WBGene00022820	ZK813.1	4427.36	4656.91	4848.22	3860.5	3582.93	3220.29	4099.37	-0.369269	0.0662366	-5.57495	2.476e-08	8.01342e-07	Sig
WBGene00000701	col-127	53.4238	42.7596	29.8168	125.193	87.6634	142.176	80.1721	0.899655	0.160113	5.57237	2.51297e-08	8.117e-07	Sig
WBGene00008654	pfas-1	1759.58	1802.71	1983.42	2434.06	2315.57	2407.51	2117.14	0.355012	0.0637753	5.56609	2.60513e-08	8.39808e-07	Sig
WBGene00022789	lron-2	11.3668	5.83085	8.34872	36.4198	58.8597	52.9211	28.9578	0.900546	0.160231	5.56354	2.64353e-08	8.50508e-07	Sig
WBGene00016627	C44B7.5	3029.24	3320.67	3443.25	2665.47	2503.42	2394.09	2892.69	-0.357471	0.0645521	-5.53762	3.06612e-08	9.84531e-07	Sig
WBGene00019203	ttr-47	1434.49	1551.01	1582.68	1230.69	956.784	1044.99	1300.11	-0.460601	0.0832397	-5.53261	3.15495e-08	1.01107e-06	Sig
WBGene00001758	gst-10	1980.09	2102.02	1983.42	2616.91	2899.16	2456.49	2339.68	0.374287	0.0676637	5.53124	3.17982e-08	1.01609e-06	Sig
WBGene00022410	Y97E10C.1	702.466	586.972	560.557	880.904	847.831	1007.08	764.302	0.516517	0.0933396	5.53105	3.18318e-08	1.01609e-06	Sig
WBGene00022196	gpa-17	297.809	300.289	262.388	490.909	390.728	530.001	378.687	0.621842	0.112264	5.53071	3.18928e-08	1.01609e-06	Sig
WBGene00017246	F08D12.2	152.315	127.307	110.919	40.9723	70.1308	45.8123	91.2426	-0.866091	0.156458	-5.52786	3.24166e-08	1.03077e-06	Sig
WBGene00007414	C07E3.3	204.602	141.884	115.689	300.463	279.271	316.737	226.441	0.748712	0.135244	5.52177	3.35611e-08	1.06509e-06	Sig
WBGene00012134	T28F3.8	1176.46	1177.83	1150.93	1704.14	1402.62	1668.99	1380.16	0.423549	0.0767418	5.51781	3.43245e-08	1.08721e-06	Sig
WBGene00003442	msp-49	2778.04	2730.78	2697.83	2045.58	2169.04	2262.18	2447.24	-0.330039	0.0598645	-5.51307	3.52636e-08	1.11479e-06	Sig
WBGene00020891	T28C12.4	2566.62	3272.08	3228.57	2182.91	2326.84	2040.23	2602.87	-0.440793	0.0799852	-5.51089	3.5703e-08	1.1265e-06	Sig
WBGene00010573	K04H4.2	13.6401	12.6335	15.5048	33.3848	78.8971	96.3638	41.7373	0.882085	0.161249	5.50705	3.64901e-08	1.14912e-06	Sig
WBGene00004216	ptr-1	54.5605	71.9138	62.019	149.473	122.729	156.394	102.848	0.830636	0.149805	5.50284	3.73726e-08	1.17465e-06	Sig
WBGene00021852	Y54F10AM.8	3502.1	3435.34	3302.51	4169.31	4122.69	4537	3844.82	0.315444	0.0573778	5.4974	3.85438e-08	1.20908e-06	Sig
WBGene00002282	let-4	23.8702	20.408	20.2755	67.5284	80.1494	69.5083	46.9566	0.910719	0.163416	5.49707	3.86159e-08	1.20908e-06	Sig
WBGene00012139	T28F4.4	496.728	384.836	364.958	251.145	221.663	261.446	330.129	-0.643518	0.117108	-5.49049	4.00818e-08	1.25258e-06	Sig
WBGene00020846	T27A10.6	219.379	213.798	161.011	302.74	405.756	358.6	276.881	0.687351	0.124992	5.48962	4.02791e-08	1.25634e-06	Sig
WBGene00010085	F55B11.3	3435.04	3684.13	3512.42	2917.38	2850.31	2579.71	3163.16	-0.337021	0.0615885	-5.47212	4.44694e-08	1.3844e-06	Sig
WBGene00002276	lem-3	2198.33	2211.84	2193.33	1772.43	1749.51	1733.76	1976.53	-0.318555	0.058314	-5.4627	4.68936e-08	1.45709e-06	Sig
WBGene00011392	sbt-1	671.776	639.45	655.971	890.768	894.167	901.238	775.562	0.423253	0.0775564	5.45548	4.88416e-08	1.51474e-06	Sig
WBGene00021233	Y19D10B.4	22.7335	34.9851	33.3949	0	1.25233	2.3696	15.7892	-0.843866	0.144444	-5.4484	5.08262e-08	1.5733e-06	Sig
WBGene00008575	scl-24	18.1868	22.3516	26.2388	0	0	0	11.1295	-0.709914	0.132657	-5.44024	5.32087e-08	1.64083e-06	Sig
WBGene00001099	dsc-4	2959.91	2595.7	3178.48	3703.44	3760.76	3995.15	3365.57	0.374799	0.0688896	5.44033	5.31817e-08	1.64083e-06	Sig
WBGene00007811	C29F7.2	729.746	661.802	603.493	1236	802.747	1158.73	865.42	0.597001	0.10972	5.43779	5.39451e-08	1.66041e-06	Sig
WBGene00015335	acdh-6	19.3235	28.1825	29.8168	100.913	56.3551	100.313	55.8174	0.897705	0.163665	5.43539	5.46758e-08	1.67974e-06	Sig
WBGene00022518	zfh-2	676.323	605.437	650.007	883.939	850.335	966.797	772.14	0.453305	0.083451	5.42984	5.64051e-08	1.72962e-06	Sig
WBGene00020340	T08B1.1	1984.64	1820.2	1821.21	2383.22	2319.32	2457.28	2130.98	0.335993	0.0620118	5.41774	6.03583e-08	1.84737e-06	Sig
WBGene00017613	F20A1.1	446.714	416.906	493.767	679.078	609.887	700.612	557.827	0.507474	0.0938065	5.40626	6.43549e-08	1.96601e-06	Sig
WBGene00017340	F10D7.3	231.882	137.025	156.24	303.498	309.327	417.05	259.17	0.74928	0.138441	5.40245	6.57351e-08	2.00443e-06	Sig
WBGene00008485	ugt-43	89.7975	100.096	127.616	48.5597	35.0654	34.7541	72.6482	-0.864537	0.159229	-5.40097	6.62801e-08	2.01354e-06	Sig
WBGene00000652	col-76	481.951	506.312	483.033	694.253	653.719	780.389	599.943	0.490554	0.0907672	5.40105	6.62537e-08	2.01354e-06	Sig
WBGene00001753	gst-5	599.029	693.871	642.851	875.593	877.887	952.58	773.635	0.4493	0.0833074	5.39102	7.00604e-08	2.12121e-06	Sig
WBGene00001690	grd-1	31.8269	39.8442	38.1656	80.4271	105.196	116.11	68.5951	0.870493	0.159999	5.39096	7.00841e-08	2.12121e-06	Sig
WBGene00011340	ugt-30	213.695	193.39	162.204	305.016	306.822	379.136	260.044	0.664644	0.123073	5.38882	7.09231e-08	2.14264e-06	Sig
WBGene00012358	W09D6.5	1466.31	1321.66	1348.91	1764.84	1736.99	1905.95	1590.78	0.370295	0.0687129	5.38828	7.1135e-08	2.14507e-06	Sig
WBGene00013896	ZC443.1	85.2507	82.6037	85.8725	151.749	170.318	195.887	128.613	0.76945	0.142138	5.38631	7.19208e-08	2.16478e-06	Sig
WBGene00000740	col-167	1843.69	1367.33	1106.8	3288.41	3105.79	3657.08	2394.85	0.823464	0.153305	5.38084	7.41374e-08	2.22739e-06	Sig
WBGene00003175	mec-12	984.362	924.19	1037.63	1326.29	1261.1	1317.5	1141.84	0.388333	0.0721737	5.37947	7.47057e-08	2.24035e-06	Sig
WBGene00200840	R13H8.4	0	0	0	16.6924	32.5607	25.2757	12.4215	0.715855	0.135077	5.37374	7.71179e-08	2.30845e-06	Sig
WBGene00019411	K05F1.10	351.233	280.853	313.673	501.531	445.831	519.733	402.142	0.565266	0.105259	5.36449	8.11798e-08	2.4256e-06	Sig
WBGene00019273	H43E16.1	279.622	231.29	314.866	437.038	434.56	443.115	356.749	0.589066	0.109698	5.3641	8.13538e-08	2.42636e-06	Sig
WBGene00020878	T28A11.16	65.9272	55.3931	45.3216	136.574	111.458	140.596	92.5451	0.82742	0.153081	5.36337	8.16843e-08	2.43178e-06	Sig
WBGene00008547	F07A11.4	484.224	526.72	540.281	688.183	751.401	773.28	627.348	0.471399	0.0878767	5.36174	8.24239e-08	2.44934e-06	Sig
WBGene00013439	Y66D12A.13	417.16	452.863	381.656	704.116	528.485	757.482	540.294	0.587265	0.109517	5.35688	8.46707e-08	2.51154e-06	Sig
WBGene00012540	Y37A1B.7	2.27335	3.88723	4.7707	40.9723	25.0467	39.4934	19.4073	0.831495	0.151938	5.35505	8.5532e-08	2.53249e-06	Sig
WBGene00043062	clec-80	219.379	214.77	211.103	389.237	320.598	340.433	282.586	0.608661	0.11361	5.34758	8.91401e-08	2.63455e-06	Sig
WBGene00000929	dao-3	645.632	647.225	712.026	957.537	852.84	960.478	795.956	0.439215	0.0825887	5.31603	1.06056e-07	3.12884e-06	Sig
WBGene00017060	D2063.1	28.4169	41.7878	42.9363	5.31122	6.26167	6.31894	21.8388	-0.831013	0.156108	-5.314	1.07246e-07	3.15825e-06	Sig
WBGene00003470	msp-152	2713.25	2755.08	2700.21	2188.98	1942.37	2247.96	2424.64	-0.339965	0.0640179	-5.31024	1.09483e-07	3.21832e-06	Sig
WBGene00003616	nhr-17	1433.35	1473.26	1079.37	846.002	829.046	999.972	1110.17	-0.51816	0.0976815	-5.30358	1.13555e-07	3.33202e-06	Sig
WBGene00001429	fkb-4	7.95674	22.3516	21.4681	62.9759	72.6354	62.3995	41.6312	0.874355	0.163727	5.292	1.20983e-07	3.54364e-06	Sig
WBGene00000991	dhs-28	3139.5	3224.46	3128.38	4006.18	3691.88	4025.95	3536.06	0.296516	0.0561023	5.285	1.25706e-07	3.67538e-06	Sig
WBGene00004003	pgp-9	945.715	949.457	764.504	1286.07	1125.85	1499.96	1095.26	0.505741	0.0957257	5.28117	1.28359e-07	3.73957e-06	Sig
WBGene00022643	ZK6.8	473.994	436.342	453.216	707.151	860.354	582.132	585.532	0.570514	0.107982	5.28129	1.28276e-07	3.73957e-06	Sig
WBGene00018706	F52F10.2	6.82006	6.80266	1.19267	36.4198	32.5607	45.0224	21.4697	0.822556	0.154195	5.2678	1.38068e-07	4.01526e-06	Sig
WBGene00022144	pghm-1	421.707	358.597	416.243	584.993	572.317	587.661	490.253	0.497811	0.0944605	5.26655	1.39012e-07	4.03555e-06	Sig
WBGene00016658	C45B2.1	6489.29	6792.94	7212.1	5881.04	5149.6	4974.58	6083.26	-0.341475	0.0650123	-5.25241	1.50118e-07	4.35023e-06	Sig
WBGene00012032	T26C5.2	12.5034	23.3234	38.1656	70.5634	108.953	76.6171	55.021	0.862065	0.163915	5.25039	1.51781e-07	4.39064e-06	Sig
WBGene00013882	msa-1	666.092	670.548	616.612	456.765	480.897	443.115	555.672	-0.464424	0.0884747	-5.24857	1.53288e-07	4.4264e-06	Sig
WBGene00017448	F14B8.6	460.354	452.863	436.519	678.319	576.074	714.04	553.028	0.498661	0.0949993	5.24521	1.56109e-07	4.49989e-06	Sig
WBGene00004423	rpl-11.2	16500	16101.9	16664	20206.2	18760	19716.7	17991.5	0.247367	0.047169	5.24424	1.56932e-07	4.51565e-06	Sig
WBGene00001685	gpd-3	11916.9	11440.1	11540.3	9875.84	9848.36	9806.99	10738.1	-0.236178	0.0450699	-5.24027	1.60339e-07	4.60559e-06	Sig
WBGene00003978	pes-4	753.617	638.478	617.805	976.506	855.345	1092.39	822.356	0.495036	0.0945277	5.23455	1.65384e-07	4.74216e-06	Sig
WBGene00003526	nas-7	78.4307	60.2521	101.377	179.823	161.551	161.133	123.761	0.77212	0.147214	5.2226	1.76431e-07	5.05008e-06	Sig
WBGene00010539	ttr-2	4325.05	4272.07	4202.98	3557	3585.43	3430.39	3895.49	-0.269314	0.0516674	-5.21246	1.86353e-07	5.32474e-06	Sig
WBGene00006056	sss-1	2481.37	2450.9	2188.56	1666.21	1899.79	1888.57	2095.9	-0.367751	0.0705906	-5.20962	1.8923e-07	5.39751e-06	Sig
WBGene00012911	acl-7	1500.41	1424.67	1502.77	1928.73	1840.93	1838.81	1672.72	0.329123	0.0632092	5.20634	1.92597e-07	5.48399e-06	Sig
WBGene00013082	grdn-1	117.078	148.687	131.194	238.246	221.663	246.439	183.884	0.671864	0.128772	5.20051	1.98747e-07	5.64926e-06	Sig
WBGene00012939	subs-4	4.54671	7.77447	5.96337	50.0772	26.299	43.4427	23.0172	0.815353	0.155653	5.19436	2.05423e-07	5.82887e-06	Sig
WBGene00009218	acs-20	233.019	188.531	208.718	344.471	323.102	346.752	274.099	0.593777	0.114167	5.19235	2.07661e-07	5.88217e-06	Sig
WBGene00000989	dhs-26	907.068	1076.76	756.155	623.689	637.438	453.384	742.416	-0.587057	0.113147	-5.18781	2.12782e-07	6.0168e-06	Sig
WBGene00010516	K02E11.7	114.804	111.758	125.231	233.694	186.598	220.373	165.41	0.69143	0.133053	5.17785	2.24452e-07	6.33582e-06	Sig
WBGene00017128	E04F6.9	499.001	492.707	496.152	374.821	303.065	287.512	408.876	-0.546669	0.105654	-5.17171	2.31964e-07	6.52534e-06	Sig
WBGene00004024	php-3	228.472	255.586	254.04	470.423	333.121	405.992	324.605	0.610004	0.11775	5.17188	2.31752e-07	6.52534e-06	Sig
WBGene00010117	nkb-3	4442.13	4071.88	3888.12	4975.86	5120.8	5426.39	4654.19	0.312486	0.0604667	5.16773	2.36952e-07	6.6542e-06	Sig
WBGene00022822	ZK813.3	5665.2	6087.41	6423.74	5076.77	4892.87	4632.57	5463.09	-0.305213	0.0591057	-5.16383	2.41942e-07	6.78269e-06	Sig
WBGene00019868	R04B3.3	9.09341	17.4926	10.7341	56.9059	46.3364	54.5008	32.5105	0.850929	0.162621	5.16314	2.42845e-07	6.79634e-06	Sig
WBGene00255375	F08B4.8	1376.52	1301.25	1205.79	995.475	958.036	994.443	1138.59	-0.375996	0.073033	-5.14799	2.6329e-07	7.35592e-06	Sig
WBGene00010008	F53H4.3	20.4602	29.1543	11.9267	69.0459	57.6074	90.0448	46.3732	0.851072	0.163868	5.14757	2.63889e-07	7.36008e-06	Sig
WBGene00007508	C10C5.4	1553.84	1528.66	1332.22	2267.89	1725.72	2157.92	1761.04	0.444764	0.0864577	5.14318	2.70126e-07	7.52119e-06	Sig
WBGene00044737	ttr-45	2795.09	2751.19	2509.39	2243.61	1889.77	2063.92	2375.5	-0.358346	0.0698268	-5.13165	2.87217e-07	7.98347e-06	Sig
WBGene00000802	crt-1	36173.6	32089.1	35692	42343.3	40829.9	43137.8	38377.6	0.27353	0.0533637	5.12575	2.96354e-07	8.22343e-06	Sig
WBGene00003552	nas-36	64.7906	47.6186	40.5509	114.571	120.224	120.06	84.6358	0.798355	0.154908	5.11771	3.0926e-07	8.56701e-06	Sig
WBGene00020938	clec-218	613.805	622.929	623.768	401.377	464.616	278.033	500.755	-0.601947	0.117677	-5.11549	3.12925e-07	8.65387e-06	Sig
WBGene00012594	nspe-5	23.8702	23.3234	52.4776	2.27624	7.51401	0.789867	18.3752	-0.697249	0.143306	-5.11233	3.18204e-07	8.785e-06	Sig
WBGene00010150	F56D5.6	704.739	651.112	626.154	895.32	847.831	992.863	786.336	0.434007	0.0849781	5.10528	3.30304e-07	9.1037e-06	Sig
WBGene00003903	pab-2	2133.54	2040.8	2140.85	2548.63	2607.36	2631.05	2350.37	0.292995	0.0574046	5.10375	3.3298e-07	9.16198e-06	Sig
WBGene00016915	C54D2.1	4.54671	5.83085	1.19267	22.0036	53.8504	33.1744	20.0998	0.752692	0.148675	5.09814	3.43016e-07	9.42227e-06	Sig
WBGene00008167	acox-1.5	559.245	567.536	555.786	685.906	860.354	936.782	694.268	0.503007	0.0987662	5.09082	3.56521e-07	9.76044e-06	Sig
WBGene00000618	col-41	11.3668	16.5207	13.1194	88.0145	87.6634	26.0656	40.4584	0.795828	0.158848	5.09088	3.56407e-07	9.76044e-06	Sig
WBGene00001189	egl-21	1702.74	1593.77	1607.72	2011.44	2186.58	2016.53	1853.13	0.326379	0.0642106	5.08261	3.72289e-07	1.01751e-05	Sig
WBGene00021322	Y34B4A.6	5294.64	5166.14	5305.01	7428.12	5932.31	6862.36	5998.1	0.344319	0.067746	5.08228	3.72935e-07	1.01757e-05	Sig
WBGene00013078	ttr-25	760.437	740.518	794.321	606.997	512.205	488.928	650.568	-0.465993	0.0918177	-5.07426	3.89008e-07	1.05966e-05	Sig
WBGene00004020	pho-1	1914.16	2059.26	2016.81	2425.71	2460.84	2570.23	2241.17	0.304803	0.0601313	5.06859	4.00769e-07	1.08988e-05	Sig
WBGene00010835	M03B6.3	9.09341	12.6335	5.96337	40.2135	42.5794	52.1312	27.1024	0.821356	0.160198	5.06756	4.02941e-07	1.09397e-05	Sig
WBGene00017968	skpo-3	3049.7	2601.53	2586.91	3247.43	3740.72	3967.5	3198.97	0.387311	0.0764954	5.06295	4.12814e-07	1.11891e-05	Sig
WBGene00020869	T28A11.2	545.605	474.243	467.528	792.131	622.41	757.482	609.9	0.49707	0.0982114	5.05794	4.23817e-07	1.14683e-05	Sig
WBGene00003452	msp-59	4403.49	4422.7	4257.85	3487.96	3694.39	3651.56	3986.32	-0.265917	0.0527011	-5.04577	4.51691e-07	1.22024e-05	Sig
WBGene00022751	msrp-2	2588.21	2678.3	2574.98	2151.8	2042.56	2161.87	2366.29	-0.292126	0.0579223	-5.04331	4.57536e-07	1.23399e-05	Sig
WBGene00003458	msp-65	2672.33	2608.33	2542.78	2032.68	2159.03	2146.86	2360.33	-0.294665	0.0584877	-5.03809	4.70201e-07	1.26606e-05	Sig
WBGene00195068	Y48G8AL.16	0	2.91543	2.38535	34.1436	16.2804	39.4934	15.8697	0.734429	0.142334	5.02622	5.00244e-07	1.34473e-05	Sig
WBGene00003995	pgp-1	72.7473	89.4064	90.6432	217.76	125.233	191.148	131.156	0.759508	0.150425	5.02547	5.02194e-07	1.34776e-05	Sig
WBGene00022201	Y71H10B.1	3449.81	3397.44	3561.32	4180.69	4251.68	4107.31	3824.71	0.261643	0.0520898	5.02279	5.09255e-07	1.36447e-05	Sig
WBGene00008043	C40H1.8	36.3737	44.7032	34.5875	94.0845	77.6448	131.908	69.8836	0.815457	0.161149	5.01999	5.16739e-07	1.38226e-05	Sig
WBGene00018885	drd-5	459.217	460.637	426.977	688.183	571.065	667.438	545.586	0.473566	0.0942771	5.01957	5.17884e-07	1.38306e-05	Sig
WBGene00004006	pgp-12	119.351	136.053	127.616	204.103	245.458	225.902	176.414	0.651752	0.12993	5.00239	5.66251e-07	1.50976e-05	Sig
WBGene00017851	F27C1.1	2385.88	2359.55	2212.41	1853.62	1857.21	1898.05	2094.45	-0.300264	0.060078	-4.99784	5.7975e-07	1.54323e-05	Sig
WBGene00003171	mec-7	522.871	512.143	516.428	803.512	649.962	730.627	622.59	0.456343	0.0913208	4.99429	5.90514e-07	1.56933e-05	Sig
WBGene00021977	Y58A7A.3	667.229	580.17	543.859	864.97	758.915	905.977	720.187	0.458368	0.092186	4.96985	6.70061e-07	1.77784e-05	Sig
WBGene00003450	msp-57	3440.72	3451.86	3142.7	2618.43	2705.04	2797.71	3026.08	-0.295413	0.0594491	-4.96913	6.72557e-07	1.78157e-05	Sig
WBGene00015116	pacs-1	903.658	991.245	974.414	1408.99	1132.11	1345.14	1125.93	0.411059	0.082814	4.9622	6.97002e-07	1.84333e-05	Sig
WBGene00006589	tnt-4	342.14	290.571	336.334	394.548	623.663	608.987	432.707	0.615558	0.12403	4.96025	7.04011e-07	1.85886e-05	Sig
WBGene00009877	F49C12.7	320.543	341.105	431.748	562.99	489.663	642.952	464.833	0.553455	0.111871	4.94307	7.6901e-07	2.02721e-05	Sig
WBGene00016265	trhr-1	284.169	263.36	252.847	184.375	127.738	148.495	210.164	-0.635663	0.128488	-4.93966	7.82588e-07	2.05968e-05	Sig
WBGene00020576	T19D12.1	1421.98	1272.1	1498	1706.42	1823.4	2078.14	1633.34	0.394654	0.0799574	4.93526	8.0045e-07	2.1033e-05	Sig
WBGene00016266	idhg-2	1007.1	983.47	1069.83	814.893	715.083	759.852	891.704	-0.388515	0.0787936	-4.93032	8.20965e-07	2.15375e-05	Sig
WBGene00206522	F14D2.19	50.0138	57.3367	69.1751	172.235	103.944	124.799	96.2506	0.774338	0.156209	4.92956	8.24138e-07	2.15861e-05	Sig
WBGene00006604	tra-1	1178.73	1166.17	1197.44	1483.35	1438.93	1627.92	1348.76	0.34589	0.070178	4.92797	8.30876e-07	2.17277e-05	Sig
WBGene00022591	cuti-1	36.3737	34.9851	31.0095	88.7733	76.3924	93.9942	60.2547	0.798145	0.160488	4.92432	8.46556e-07	2.21024e-05	Sig
WBGene00010407	H19N07.3	240.975	247.811	217.067	433.244	308.074	398.883	307.676	0.588584	0.119348	4.92316	8.51575e-07	2.2198e-05	Sig
WBGene00011821	cdf-2	169.365	158.405	168.167	279.219	235.439	313.577	220.695	0.616034	0.125039	4.91531	8.86422e-07	2.30696e-05	Sig
WBGene00000646	H17B01.2	139.811	96.2091	97.7993	48.5597	51.3457	45.0224	79.7912	-0.773222	0.156934	-4.91334	8.95393e-07	2.3266e-05	Sig
WBGene00270321	Y41C4A.32	90.9341	81.6319	134.772	230.659	170.318	202.206	151.753	0.717255	0.145735	4.90663	9.26564e-07	2.40377e-05	Sig
WBGene00007331	pho-11	11940.8	11702.5	11468.8	16332.8	12999.2	15132.3	13262.7	0.326518	0.0665827	4.90386	9.39702e-07	2.43399e-05	Sig
WBGene00019932	R07C12.2	455.807	417.878	426.977	721.567	524.728	686.394	538.892	0.512202	0.104564	4.89455	9.85296e-07	2.54805e-05	Sig
WBGene00006530	tba-4	3596.44	3604.44	3793.9	4292.23	4500.89	4430.36	4036.38	0.258901	0.0529034	4.89374	9.89387e-07	2.55459e-05	Sig
WBGene00016064	acd-1	63.6539	41.7878	44.1289	133.539	91.4204	123.219	82.9583	0.776726	0.157815	4.89061	1.00524e-06	2.59142e-05	Sig
WBGene00011836	mam-4	18.1868	26.2388	13.1194	63.7347	53.8504	72.6678	41.2997	0.808825	0.163864	4.88415	1.03877e-06	2.67364e-05	Sig
WBGene00001089	dre-1	552.425	508.256	537.896	720.05	691.289	779.599	631.586	0.423701	0.0867362	4.88276	1.0461e-06	2.68829e-05	Sig
WBGene00018292	F41E6.11	1.13668	0	2.38535	37.1786	23.7944	22.9061	14.5668	0.756867	0.141858	4.87523	1.08679e-06	2.78847e-05	Sig
WBGene00010594	swt-5	11.3668	7.77447	5.96337	47.801	25.0467	56.0806	25.6721	0.762702	0.156768	4.86892	1.1221e-06	2.87454e-05	Sig
WBGene00001598	glh-1	19293.9	19024.1	19321.3	16369.2	16972.9	16155.9	17856.2	-0.215818	0.0443387	-4.86749	1.13022e-06	2.89082e-05	Sig
WBGene00010345	F59F5.7	14.7768	16.5207	20.2755	75.8746	35.0654	75.8272	39.7234	0.795618	0.162849	4.86682	1.13409e-06	2.89619e-05	Sig
WBGene00021079	W08A12.2	319.406	332.359	336.334	222.313	221.663	195.097	271.195	-0.545841	0.112218	-4.86186	1.16287e-06	2.96505e-05	Sig
WBGene00022743	mlt-7	654.726	745.377	765.697	980.3	1014.39	921.775	847.044	0.39849	0.0821613	4.84889	1.24154e-06	3.16071e-05	Sig
WBGene00007530	C11H1.5	3.41003	7.77447	5.96337	34.1436	31.3084	37.9136	20.0856	0.753155	0.154418	4.83169	1.35382e-06	3.44119e-05	Sig
WBGene00013393	Y62H9A.5	6799.6	7383.8	7308.7	6242.2	5783.28	5340.29	6476.31	-0.296358	0.0614376	-4.82371	1.40915e-06	3.57627e-05	Sig
WBGene00016425	C34H4.2	434.21	486.876	440.097	669.214	563.551	740.105	555.676	0.483253	0.100148	4.82182	1.42251e-06	3.60458e-05	Sig
WBGene00000402	cdh-10	26.1436	16.5207	29.8168	87.2558	58.8597	67.9286	47.7542	0.794429	0.163841	4.81607	1.46414e-06	3.70432e-05	Sig
WBGene00003816	asns-1	44.3304	58.3085	60.8264	127.469	141.514	97.1536	88.267	0.752468	0.155644	4.81	1.50927e-06	3.8126e-05	Sig
WBGene00002138	inx-16	1333.32	1229.34	1236.8	1711.73	1468.99	1848.29	1471.41	0.382361	0.0795176	4.80759	1.52759e-06	3.85293e-05	Sig
WBGene00000707	col-133	8500.07	6652.03	5492.26	12567.9	12448.2	13795.8	9909.38	0.682118	0.142075	4.80343	1.55971e-06	3.92788e-05	Sig
WBGene00013650	Y105C5B.9	552.425	447.032	376.885	701.081	601.121	909.137	597.947	0.577242	0.120262	4.79638	1.6156e-06	4.06237e-05	Sig
WBGene00007112	B0035.13	1487.91	1557.81	1585.06	2452.27	1735.74	2180.03	1833.14	0.425756	0.088802	4.79351	1.6389e-06	4.11462e-05	Sig
WBGene00004134	myrf-1	363.737	382.893	398.353	522.017	554.784	537.11	459.816	0.449286	0.0936842	4.79286	1.64423e-06	4.12166e-05	Sig
WBGene00022110	Y71F9AL.4	496.728	415.934	373.307	562.231	678.765	664.278	531.874	0.499638	0.104244	4.79054	1.66335e-06	4.16322e-05	Sig
WBGene00000698	col-124	137579	129908	134727	106040	120721	103080	122009	-0.277039	0.0578779	-4.78662	1.69616e-06	4.2378e-05	Sig
WBGene00004202	pry-1	238.702	226.431	218.259	352.817	323.102	364.129	287.24	0.529785	0.110535	4.78595	1.70179e-06	4.2378e-05	Sig
WBGene00007174	mboa-1	5.68338	7.77447	5.96337	40.9723	31.3084	33.9643	20.9444	0.752928	0.155818	4.78587	1.70248e-06	4.2378e-05	Sig
WBGene00001736	grl-27	7.95674	18.4644	9.54139	46.2835	61.3644	41.863	30.9122	0.775103	0.16114	4.78575	1.70352e-06	4.2378e-05	Sig
WBGene00010212	fbxa-192	425.117	428.568	486.611	643.417	613.644	606.618	533.996	0.437395	0.0913597	4.7852	1.7082e-06	4.24299e-05	Sig
WBGene00003431	msp-33	3332.74	3362.46	3184.44	2594.15	2781.44	2762.16	3002.9	-0.272303	0.0569353	-4.7827	1.72956e-06	4.28951e-05	Sig
WBGene00017028	dex-1	82.9774	74.8293	87.0652	176.029	125.233	176.14	120.379	0.704628	0.146704	4.78071	1.74677e-06	4.32564e-05	Sig
WBGene00001752	gst-4	1074.16	936.824	826.523	689.7	707.569	656.379	815.192	-0.429898	0.0899354	-4.7798	1.75473e-06	4.33877e-05	Sig
WBGene00010714	mam-3	12.5034	13.6053	17.8901	42.4898	61.3644	53.711	33.594	0.783195	0.163036	4.76958	1.8461e-06	4.55779e-05	Sig
WBGene00001795	gtl-1	1062.79	1027.2	1062.67	1251.17	1375.06	1501.54	1213.41	0.366307	0.0768068	4.76848	1.85622e-06	4.57589e-05	Sig
WBGene00016106	C25F6.7	23.8702	27.2106	19.0828	59.9409	81.4018	64.7691	46.0459	0.78723	0.163694	4.76758	1.86451e-06	4.5894e-05	Sig
WBGene00001684	gpd-2	10887.1	10226.3	10148.5	8887.19	8674.92	8946.82	9628.47	-0.232237	0.0488063	-4.75833	1.95199e-06	4.7975e-05	Sig
WBGene00017814	F26A10.2	76.1573	68.9984	48.8996	132.781	113.962	169.032	101.638	0.736547	0.154044	4.75556	1.97892e-06	4.85276e-05	Sig
WBGene00016196	C28H8.5	6.82006	6.80266	7.15604	37.9373	31.3084	37.9136	21.323	0.751975	0.156623	4.75541	1.98041e-06	4.85276e-05	Sig
WBGene00015580	cls-1	808.177	686.097	673.861	1007.61	902.933	1033.15	851.971	0.411205	0.0864565	4.75465	1.98794e-06	4.86392e-05	Sig
WBGene00219436	C49H3.16	7.95674	9.71809	14.3121	58.4234	23.7944	63.9792	29.6973	0.745292	0.15774	4.75364	1.99788e-06	4.88091e-05	Sig
WBGene00020509	hex-1	1190.1	1167.14	1226.07	883.18	976.821	929.673	1062.16	-0.344815	0.0725493	-4.75293	2.00486e-06	4.88316e-05	Sig
WBGene00019300	swt-1	302.356	311.951	314.866	435.52	472.13	436.796	378.937	0.474829	0.0998301	4.75264	2.00776e-06	4.88316e-05	Sig
WBGene00000138	amx-2	534.238	430.511	417.436	584.234	715.083	757.482	573.164	0.504239	0.106042	4.75293	2.00495e-06	4.88316e-05	Sig
WBGene00011796	T16G1.2	18.1868	15.5489	20.2755	59.9409	51.3457	59.24	37.423	0.786078	0.163864	4.74756	2.05889e-06	5.00007e-05	Sig
WBGene00017483	lgc-22	499.001	482.017	384.041	682.113	577.326	796.186	570.114	0.518294	0.109112	4.74646	2.07007e-06	5.01977e-05	Sig
WBGene00010749	K10D11.5	423.98	406.216	474.684	704.116	529.738	673.757	535.415	0.492974	0.103837	4.74422	2.09307e-06	5.06802e-05	Sig
WBGene00019205	kcc-2	1640.22	1595.71	1638.73	1915.07	2078.88	2048.13	1819.46	0.296997	0.0627585	4.73209	2.22225e-06	5.36662e-05	Sig
WBGene00004008	pgp-14	129.581	92.3218	112.111	143.403	255.476	322.266	175.86	0.733605	0.154912	4.73202	2.22296e-06	5.36662e-05	Sig
WBGene00000541	cln-3.3	208.012	181.728	267.159	386.202	326.859	345.962	285.987	0.580162	0.12254	4.72843	2.26263e-06	5.45434e-05	Sig
WBGene00219216	K08D10.14	168.228	139.94	145.506	265.561	250.467	232.221	200.321	0.594267	0.125431	4.72775	2.27017e-06	5.4612e-05	Sig
WBGene00004771	sem-2	112.531	137.997	140.736	235.97	186.598	270.924	180.793	0.64713	0.136476	4.72758	2.27216e-06	5.4612e-05	Sig
WBGene00010810	M01F1.4	2491.6	2322.62	2387.73	1950.74	1994.97	1952.55	2183.37	-0.278683	0.0589595	-4.72673	2.28168e-06	5.47603e-05	Sig
WBGene00000610	col-33	6.82006	3.88723	2.38535	28.8323	25.0467	38.7035	17.6125	0.708922	0.149652	4.72606	2.28921e-06	5.48606e-05	Sig
WBGene00001581	gfi-1	7222.44	7236.09	7048.7	8333.31	8325.52	9515.53	7946.93	0.274472	0.0581217	4.72228	2.33215e-06	5.58078e-05	Sig
WBGene00010467	K01D12.8	1.13668	6.80266	4.7707	24.2799	40.0747	30.8048	17.9782	0.700513	0.148764	4.72104	2.34643e-06	5.60674e-05	Sig
WBGene00002038	hum-5	2307.45	2328.45	2269.66	2779.29	2691.27	2939.89	2552.67	0.276	0.058519	4.71611	2.40391e-06	5.7357e-05	Sig
WBGene00001150	ech-1.1	165.955	183.672	187.25	346.747	230.43	327.005	240.176	0.613373	0.129782	4.71576	2.40812e-06	5.73737e-05	Sig
WBGene00007463	vgln-1	43981.4	42270.8	42386.4	48016.5	50509.2	51450.4	46435.8	0.216919	0.0460829	4.70714	2.51215e-06	5.9765e-05	Sig
WBGene00007509	C10C5.5	261.436	254.614	180.094	379.373	333.121	409.941	303.096	0.574942	0.122172	4.69858	2.61974e-06	6.22341e-05	Sig
WBGene00002058	ifd-2	517.188	549.072	650.007	826.274	720.093	854.636	686.212	0.4446	0.0946317	4.69615	2.65107e-06	6.28869e-05	Sig
WBGene00016957	atic-1	1385.61	1451.88	1466.99	1830.85	1721.96	1789.05	1607.72	0.300401	0.0639691	4.69552	2.65929e-06	6.29906e-05	Sig
WBGene00017621	F20A1.10	427.39	464.525	431.748	594.857	594.859	633.473	524.475	0.423442	0.0901725	4.69327	2.68876e-06	6.35965e-05	Sig
WBGene00008494	F01D5.3	167.091	227.403	175.323	97.1195	121.476	93.9942	147.068	-0.663935	0.141338	-4.69285	2.6943e-06	6.36354e-05	Sig
WBGene00019830	hrg-1	1278.76	1257.52	1280.93	1056.93	902.933	988.124	1127.53	-0.348399	0.0743297	-4.68682	2.77479e-06	6.54418e-05	Sig
WBGene00022781	pmt-1	8006.75	8336.18	7922.93	9200.55	9812.04	9579.51	8809.66	0.230632	0.0492308	4.68466	2.8042e-06	6.60401e-05	Sig
WBGene00007806	clec-230	5.68338	6.80266	8.34872	41.731	23.7944	43.4427	21.6338	0.726668	0.154957	4.68008	2.86767e-06	6.74376e-05	Sig
WBGene00004122	pqn-35	117.078	80.6601	112.111	170.718	190.355	206.155	146.18	0.661341	0.141052	4.67578	2.92845e-06	6.8768e-05	Sig
WBGene00219316	F21A3.11	219.379	201.164	236.149	406.688	269.252	408.361	290.166	0.59775	0.127678	4.67391	2.95514e-06	6.92953e-05	Sig
WBGene00015300	C01F1.5	2.27335	11.6617	20.2755	50.0772	55.1027	44.2326	30.6038	0.734968	0.15847	4.67328	2.96431e-06	6.94108e-05	Sig
WBGene00021779	Y51H7C.1	2188.1	2002.9	1940.48	1305.04	1792.09	1403.59	1772.03	-0.41454	0.0887678	-4.67031	3.00746e-06	7.03203e-05	Sig
WBGene00003426	msp-19	3890.84	3845.45	3629.31	3170.04	3023.14	3231.35	3465.02	-0.261248	0.0559565	-4.66872	3.03089e-06	7.0767e-05	Sig
WBGene00005655	srr-4	127.308	132.166	137.157	221.554	221.663	214.844	175.782	0.594966	0.127124	4.66836	3.03611e-06	7.07877e-05	Sig
WBGene00009488	oac-20	492.181	501.453	551.015	753.435	722.597	648.481	611.527	0.421941	0.0904332	4.66399	3.10143e-06	7.22077e-05	Sig
WBGene00019105	asp-8	501.274	418.85	485.418	1198.82	718.84	1041.04	727.374	0.718631	0.15424	4.66351	3.10858e-06	7.22711e-05	Sig
WBGene00011952	T23F6.5	2.27335	2.91543	1.19267	22.7624	30.056	22.9061	13.6843	0.67915	0.142487	4.66317	3.11379e-06	7.22894e-05	Sig
WBGene00013633	Y105C5A.8	602.439	547.128	527.162	372.544	432.056	387.825	478.192	-0.449817	0.0964648	-4.66286	3.11843e-06	7.22946e-05	Sig
WBGene00015199	B0454.8	3.41003	1.94362	3.57802	40.2135	18.785	23.696	15.271	0.666234	0.143472	4.66108	3.14552e-06	7.28193e-05	Sig
WBGene00019779	endu-2	2341.55	2125.35	2112.23	3011.46	2454.58	3136.56	2530.29	0.365569	0.0784398	4.65999	3.1623e-06	7.30009e-05	Sig
WBGene00021834	mab-31	488.771	479.102	469.913	638.864	619.906	707.721	567.379	0.417408	0.0895264	4.66002	3.16174e-06	7.30009e-05	Sig
WBGene00017364	clec-7	118.214	106.899	82.2945	192.721	154.037	236.96	148.521	0.679338	0.145404	4.65507	3.23872e-06	7.46596e-05	Sig
WBGene00009431	dct-17	770.667	735.659	840.835	1034.17	955.531	1140.57	912.905	0.390308	0.0838546	4.65332	3.26635e-06	7.51906e-05	Sig
WBGene00000391	cdd-1	397.837	352.767	405.509	550.85	513.457	556.066	462.748	0.44566	0.09586	4.64617	3.38149e-06	7.77314e-05	Sig
WBGene00018603	F48E3.2	115.941	111.758	79.9091	47.801	46.3364	44.2326	74.3297	-0.733505	0.157561	-4.63945	3.4933e-06	8.0189e-05	Sig
WBGene00012901	cnp-2	836.594	668.604	607.071	884.698	1030.67	1154	863.606	0.478713	0.103168	4.63882	3.5041e-06	8.03241e-05	Sig
WBGene00003435	msp-40	3604.4	3378.01	3269.12	2701.89	2599.85	2969.9	3087.19	-0.296065	0.063866	-4.63563	3.55856e-06	8.13443e-05	Sig
WBGene00007600	C15C6.1	42.057	47.6186	36.9729	92.567	93.9251	99.5232	68.7773	0.737138	0.157774	4.63563	3.55856e-06	8.13443e-05	Sig
WBGene00012947	Y47H9C.1	21.5969	23.3234	38.1656	1.51749	6.26167	3.94934	15.8024	-0.650292	0.144483	-4.62763	3.69883e-06	8.44325e-05	Sig
WBGene00010221	F57G12.1	1060.52	922.246	820.56	1253.45	1159.66	1473.89	1115.05	0.431522	0.093264	4.62561	3.73504e-06	8.51402e-05	Sig
WBGene00019759	M03F4.6	77.294	49.5622	64.4044	128.987	111.458	157.184	98.1481	0.714692	0.153957	4.62081	3.82236e-06	8.70092e-05	Sig
WBGene00015887	C17C3.1	1275.35	1239.06	1044.78	946.915	857.849	872.803	1039.46	-0.381815	0.0827395	-4.61422	3.94575e-06	8.9693e-05	Sig
WBGene00017659	F21C10.10	2065.34	1854.21	1982.22	1629.79	1162.17	1514.96	1701.45	-0.41323	0.0895773	-4.61251	3.9784e-06	9.03096e-05	Sig
WBGene00015886	C17B7.12	6.82006	6.80266	16.6974	53.1122	31.3084	45.8123	26.7588	0.725831	0.158095	4.60267	4.17103e-06	9.45511e-05	Sig
WBGene00019017	F57F4.4	9646.97	10001.9	9709.56	11858.4	10876.5	12551.8	10774.2	0.257857	0.0560449	4.60082	4.20835e-06	9.52649e-05	Sig
WBGene00013867	ZC373.2	4385.3	4807.54	5107.03	4174.62	3569.15	3525.97	4261.6	-0.325798	0.070887	-4.59594	4.30802e-06	9.73864e-05	Sig
WBGene00021931	Y55F3AM.14	10.2301	9.71809	4.7707	45.5248	25.0467	47.392	23.7804	0.718338	0.156191	4.59458	4.33629e-06	9.789e-05	Sig
WBGene00005643	srp-2	699.056	718.167	655.971	500.772	554.784	471.551	600.05	-0.411136	0.0895085	-4.59321	4.36486e-06	9.83991e-05	Sig
WBGene00000399	cdh-7	13.6401	9.71809	15.5048	34.9023	61.3644	49.7616	30.8152	0.74209	0.161404	4.59238	4.38213e-06	9.86522e-05	Sig
WBGene00010357	H03A11.2	297.809	272.106	275.508	402.894	396.99	422.579	344.648	0.474504	0.103247	4.59145	4.40176e-06	9.89579e-05	Sig
WBGene00002007	hsp-3	24617	22092.1	24594.1	27440.8	28792.4	28436	25995.4	0.241367	0.052577	4.59073	4.417e-06	9.91642e-05	Sig
WBGene00011692	T10G3.1	165.955	140.912	120.46	64.4934	52.5981	88.4651	105.481	-0.704524	0.153053	-4.58878	4.45843e-06	9.98201e-05	Sig
WBGene00004123	pqn-36	37.5103	21.3798	29.8168	79.6683	70.1308	78.1968	52.7838	0.752642	0.162845	4.58903	4.45319e-06	9.98201e-05	Sig
WBGene00000240	pah-1	2540.47	2807.56	2819.48	3456.85	3420.13	3158.68	3033.86	0.285431	0.0622386	4.5859	4.52045e-06	0.00010107	Sig
WBGene00019738	clec-265	467.174	515.059	517.62	304.257	384.467	354.65	423.871	-0.471996	0.102933	-4.58528	4.53382e-06	0.000101231	Sig
WBGene00011880	T21B6.3	372.83	326.528	330.371	409.723	668.747	565.545	445.624	0.558003	0.121776	4.58046	4.63945e-06	0.000103448	Sig
WBGene00012819	Y43F8B.9	61.3805	71.9138	63.2117	120.641	112.71	172.981	100.473	0.706941	0.153588	4.57931	4.66504e-06	0.000103877	Sig
WBGene00021398	Y38C1AA.7	3122.45	3080.63	2778.93	2253.48	2500.91	2490.45	2704.48	-0.298713	0.0652613	-4.5772	4.71245e-06	0.00010479	Sig
WBGene00008020	C38H2.3	453.534	387.752	335.141	254.18	237.944	274.874	323.904	-0.525675	0.114812	-4.57605	4.7384e-06	0.000105223	Sig
WBGene00019234	ugt-8	318.269	297.373	271.93	169.959	210.392	189.568	242.915	-0.545958	0.119368	-4.5723	4.82396e-06	0.000106978	Sig
WBGene00013560	zip-12	680.869	547.128	512.85	827.792	726.354	998.392	715.564	0.488598	0.106977	4.56506	4.99359e-06	0.00011059	Sig
WBGene00022471	rnf-145	836.594	776.475	740.65	606.997	512.205	606.618	679.923	-0.406286	0.0890771	-4.56011	5.1127e-06	0.000113074	Sig
WBGene00016681	C45G9.10	32.9636	19.4362	29.8168	5.31122	3.757	3.15947	15.7407	-0.660109	0.146677	-4.55314	5.28506e-06	0.000116728	Sig
WBGene00001506	fut-2	15.9135	16.5207	14.3121	47.801	46.3364	58.4502	33.2223	0.750454	0.163327	4.55016	5.36055e-06	0.000118236	Sig
WBGene00002983	lgx-1	22.7335	24.2952	32.2022	55.3885	80.1494	79.7766	49.0909	0.748311	0.163593	4.54775	5.42229e-06	0.000119437	Sig
WBGene00009995	F53F4.13	567.202	645.281	671.475	861.177	786.466	874.383	734.331	0.391929	0.0861806	4.5461	5.46496e-06	0.000120053	Sig
WBGene00003768	nlp-30	39.7837	23.3234	29.8168	106.224	46.3364	114.531	60.0026	0.74592	0.163901	4.5462	5.46244e-06	0.000120053	Sig
WBGene00012683	asp-17	273.939	259.473	378.078	187.41	137.757	199.836	239.416	-0.612998	0.134724	-4.54496	5.49451e-06	0.00012054	Sig
WBGene00020674	T22B7.7	3225.89	4109.78	3876.19	1500.8	1993.72	1014.19	2620.09	-0.734739	0.162645	-4.5438	5.52499e-06	0.000121046	Sig
WBGene00003003	lin-14	214.832	220.601	190.828	299.705	306.822	361.759	265.758	0.533788	0.117328	4.54256	5.55752e-06	0.000121433	Sig
WBGene00018809	F54D10.8	13.6401	11.6617	7.15604	47.0423	28.8037	56.8704	27.529	0.724829	0.159138	4.54258	5.5569e-06	0.000121433	Sig
WBGene00008393	D1086.6	3454.36	3434.37	3140.31	2821.02	2792.71	2665.01	3051.3	-0.268104	0.0590793	-4.53803	5.67822e-06	0.000123905	Sig
WBGene00006608	tre-2	2602.99	2680.25	2904.16	2218.57	2331.85	2021.27	2459.85	-0.304601	0.0671479	-4.53636	5.72325e-06	0.000124721	Sig
WBGene00011894	ttr-23	115.941	92.3218	83.4872	44.766	33.813	48.9718	69.8835	-0.724939	0.159139	-4.53559	5.74414e-06	0.00012501	Sig
WBGene00004301	ram-5	7.95674	11.6617	11.9267	50.0772	30.056	46.6022	26.3801	0.727693	0.159585	4.53453	5.7732e-06	0.000125475	Sig
WBGene00022206	Y73B3A.4	414.887	454.806	428.17	286.806	311.831	311.997	368.083	-0.459493	0.101351	-4.53273	5.82262e-06	0.000126381	Sig
WBGene00015264	B0563.7	22.7335	29.1543	27.4315	71.3221	60.1121	76.6171	47.8951	0.746761	0.163238	4.53175	5.84966e-06	0.0001268	Sig
WBGene00016636	perm-2	19514.5	18805.5	20564.1	17187.9	16755	15343.2	18028.3	-0.249232	0.0550709	-4.52567	6.02039e-06	0.000130328	Sig
WBGene00010850	M04C3.1	286.443	287.655	307.71	473.458	353.158	523.682	372.018	0.530021	0.117042	4.52313	6.09308e-06	0.000131727	Sig
WBGene00001570	gei-13	79.5674	49.5622	44.1289	119.882	107.701	147.705	91.4244	0.714635	0.157298	4.52279	6.10302e-06	0.000131767	Sig
WBGene00009215	thn-2	518.325	640.422	511.657	751.159	892.915	725.098	673.262	0.446419	0.0990625	4.50494	6.63918e-06	0.000143154	Sig
WBGene00022413	Y102A11A.3	745.66	718.167	869.459	952.985	1118.34	1059.21	910.636	0.391027	0.0868143	4.50354	6.68298e-06	0.000143909	Sig
WBGene00010446	K01A6.4	1.13668	3.88723	1.19267	26.5561	18.785	26.0656	12.9372	0.636848	0.13988	4.49611	6.92088e-06	0.000148835	Sig
WBGene00016048	C24B9.3	3363.43	3200.17	3022.24	3711.79	3886	3976.19	3526.63	0.262594	0.0584192	4.49485	6.96188e-06	0.00014952	Sig
WBGene00008486	ugt-44	1968.72	2261.4	3084.25	955.261	971.812	499.986	1623.57	-0.722386	0.163422	-4.4909	7.0924e-06	0.000152124	Sig
WBGene00001428	fkb-3	478.541	498.538	555.786	688.941	687.532	682.445	598.631	0.393693	0.087638	4.4906	7.10215e-06	0.000152133	Sig
WBGene00021050	W05H9.3	5823.19	5857.09	5615.11	4887.84	4318.05	5022.76	5254.01	-0.270406	0.0602299	-4.48948	7.13973e-06	0.000152738	Sig
WBGene00015565	C07D8.6	7051.94	6985.36	7198.98	8461.54	7938.55	8412.08	7674.74	0.220092	0.0490454	4.48744	7.20844e-06	0.000154006	Sig
WBGene00003463	msp-76	3986.32	3778.39	3499.3	2923.45	3160.89	3149.2	3416.26	-0.277075	0.0618263	-4.48153	7.4111e-06	0.000158129	Sig
WBGene00011400	T03F6.4	32.9636	29.1543	51.285	106.983	72.6354	92.4144	64.2393	0.729648	0.161995	4.48057	7.44452e-06	0.000158635	Sig
WBGene00020455	fbxa-59	72.7473	65.1112	72.7531	128.228	121.476	152.444	102.127	0.667724	0.148432	4.47726	7.56088e-06	0.000160905	Sig
WBGene00020617	T20D4.11	103.438	106.899	82.2945	217.76	137.757	190.358	139.751	0.657111	0.146283	4.47458	7.65623e-06	0.000162722	Sig
WBGene00009886	F49E2.2	1227.61	1218.65	1233.22	1506.87	1477.76	1556.04	1370.02	0.291983	0.0652883	4.47169	7.76032e-06	0.00016472	Sig
WBGene00007458	ule-4	7953.33	8585.93	9177.62	7509.31	6785.15	6828.4	7806.62	-0.27318	0.0611202	-4.46952	7.83936e-06	0.000166182	Sig
WBGene00016004	C18H9.6	494.454	477.158	484.226	669.214	637.438	636.633	566.521	0.386598	0.0864774	4.46861	7.87288e-06	0.000166677	Sig
WBGene00006410	nck-1	865.011	860.051	886.157	1124.46	1168.43	1045.78	991.649	0.333324	0.074649	4.46458	8.02264e-06	0.000169628	Sig
WBGene00007365	C06B3.6	2865.56	2739.53	2869.57	2405.22	1724.47	2236.11	2473.41	-0.379585	0.08513	-4.4585	8.25367e-06	0.000174287	Sig
WBGene00007024	plin-1	9058.18	8847.35	8866.34	7765.01	7848.38	7448.45	8305.62	-0.210924	0.0473504	-4.45455	8.4068e-06	0.000177291	Sig
WBGene00007250	nspb-8	15.9135	3.88723	4.7707	32.6261	32.5607	55.2907	24.1748	0.67135	0.153077	4.45382	8.43565e-06	0.00017767	Sig
WBGene00000102	akt-1	3733.98	3753.13	3719.95	3147.28	3189.7	3192.64	3456.11	-0.228252	0.0513521	-4.44486	8.79474e-06	0.000184995	Sig
WBGene00018532	F47B7.1	1437.9	1333.32	1480.11	1135.08	1155.91	1102.65	1274.16	-0.309612	0.0696785	-4.4435	8.8507e-06	0.000185933	Sig
WBGene00044035	F27E5.7	11.3668	13.6053	10.7341	38.696	42.5794	48.1819	27.5272	0.722879	0.161402	4.44188	8.91778e-06	0.000187102	Sig
WBGene00008040	ttr-5	327.363	336.246	358.995	245.834	205.383	232.221	284.34	-0.496182	0.111774	-4.43653	9.14191e-06	0.000191558	Sig
WBGene00000007	aat-6	312.586	344.992	325.6	481.045	445.831	453.384	393.906	0.439969	0.0991828	4.43239	9.31954e-06	0.00019503	Sig
WBGene00013284	daf-22	1481.09	1525.74	1606.53	1944.67	1773.31	2011.79	1723.85	0.30111	0.0679746	4.42926	9.45583e-06	0.000197629	Sig
WBGene00005552	sri-40	787.717	705.533	900.469	647.21	537.252	499.196	679.563	-0.449559	0.101563	-4.42587	9.60556e-06	0.000200502	Sig
WBGene00004438	rpl-25.1	7764.64	7781.27	7593.75	9290.84	8597.28	9137.97	8360.96	0.219292	0.0495529	4.42534	9.6289e-06	0.000200733	Sig
WBGene00004809	skr-3	772.94	737.603	776.431	1073.63	872.877	1096.34	888.302	0.385631	0.0871192	4.42502	9.64315e-06	0.000200774	Sig
WBGene00006584	tni-1	1870.97	1685.12	1623.23	2371.08	2042.56	2129.48	1953.74	0.321409	0.0726316	4.42474	9.65577e-06	0.000200781	Sig
WBGene00021898	Y54G2A.36	196.645	172.01	177.708	105.466	120.224	93.9942	144.341	-0.605898	0.136877	-4.42341	9.71573e-06	0.000201771	Sig
WBGene00018488	acs-1	5539.03	6391.59	6225.76	4952.34	5180.91	4112.05	5400.28	-0.331585	0.0749746	-4.42268	9.74852e-06	0.000202195	Sig
WBGene00021875	Y54G2A.10	180.732	137.997	162.204	295.911	225.42	259.866	210.355	0.573002	0.129338	4.42159	9.79763e-06	0.000202956	Sig
WBGene00007340	C05D12.2	213.695	240.037	251.654	140.368	156.542	146.125	191.404	-0.555084	0.125537	-4.41906	9.91319e-06	0.00020509	Sig
WBGene00020611	T20D4.5	209.148	211.854	175.323	279.219	299.308	353.86	254.785	0.537701	0.121504	4.41851	9.93819e-06	0.000205347	Sig
WBGene00012452	Y17D7B.4	342.14	268.219	326.793	484.08	427.046	444.695	382.162	0.473567	0.107123	4.41744	9.98789e-06	0.000206114	Sig
WBGene00008449	E01G6.1	9.09341	2.91543	3.57802	23.5211	41.327	28.4352	18.145	0.648384	0.148795	4.41339	1.01763e-05	0.000209737	Sig
WBGene00015783	C15B12.1	120.488	116.617	115.689	223.83	157.794	227.482	160.317	0.612462	0.138567	4.40613	1.05232e-05	0.000216614	Sig
WBGene00009133	bed-3	15.9135	31.0979	29.8168	79.6683	58.8597	68.7184	47.3458	0.726503	0.163817	4.40281	1.06858e-05	0.000219684	Sig
WBGene00018682	aagr-4	825.227	880.459	857.532	1031.89	1110.82	1122.4	971.389	0.328314	0.0748083	4.38798	1.14411e-05	0.000234916	Sig
WBGene00008500	F01D5.10	13.6401	3.88723	5.96337	44.0073	22.542	46.6022	22.7737	0.660724	0.152675	4.38301	1.17053e-05	0.00024004	Sig
WBGene00020609	T20D4.3	120.488	121.476	97.7993	191.963	172.822	214.844	153.232	0.59987	0.136501	4.38079	1.18252e-05	0.000242195	Sig
WBGene00012346	W08G11.1	1.13668	2.91543	2.38535	31.1086	18.785	18.9568	12.548	0.608643	0.138455	4.38036	1.18484e-05	0.000242365	Sig
WBGene00022664	ZK121.2	351.233	285.712	313.673	423.38	504.691	447.065	387.626	0.466138	0.106405	4.37842	1.19543e-05	0.000244227	Sig
WBGene00195164	K12B6.11	14.7768	7.77447	7.15604	31.8673	38.8224	49.7616	25.0264	0.691889	0.15808	4.37747	1.20067e-05	0.00024499	Sig
WBGene00003542	nas-23	1.13668	6.80266	3.57802	26.5561	18.785	38.7035	15.927	0.622012	0.14384	4.37666	1.20514e-05	0.000245596	Sig
WBGene00017093	E02C12.8	28.4169	34.9851	45.3216	87.2558	70.1308	96.3638	60.4123	0.711818	0.161632	4.37485	1.21513e-05	0.000247325	Sig
WBGene00007560	C14A4.9	1.13668	1.94362	7.15604	24.2799	23.7944	29.2251	14.5893	0.617288	0.142877	4.37092	1.23725e-05	0.000251513	Sig
WBGene00000637	col-61	10.2301	15.5489	11.9267	44.766	41.327	45.0224	28.1369	0.712955	0.161738	4.37021	1.24125e-05	0.000252013	Sig
WBGene00004154	pqn-72	549.015	586.972	468.721	806.547	663.737	744.055	636.508	0.42156	0.0964703	4.36747	1.25692e-05	0.000254877	Sig
WBGene00017082	DC2.5	244.385	274.05	307.71	169.2	200.374	155.604	225.221	-0.545487	0.125043	-4.3617	1.29055e-05	0.000261373	Sig
WBGene00017305	nspb-12	5.68338	1.94362	3.57802	24.2799	21.2897	32.3845	14.8599	0.62727	0.144796	4.35848	1.30969e-05	0.000264921	Sig
WBGene00015295	acl-12	546.741	518.946	442.482	672.249	653.719	728.257	593.732	0.40664	0.093276	4.35747	1.31577e-05	0.000265822	Sig
WBGene00016274	C30G12.2	3753.31	4114.64	3162.97	2458.34	2343.12	1807.22	2939.93	-0.582928	0.133901	-4.35409	1.33619e-05	0.000269614	Sig
WBGene00019097	F59B1.2	3383.89	3481.02	3414.63	4294.5	3794.57	4285.03	3775.61	0.259791	0.0597126	4.35049	1.35836e-05	0.000273749	Sig
WBGene00044988	W01A8.8	280.759	257.529	260.003	180.582	175.327	165.872	220.012	-0.517446	0.11899	-4.34631	1.38447e-05	0.000278417	Sig
WBGene00019895	aagr-2	5809.55	5649.12	5588.87	6750.56	6351.84	6873.42	6170.56	0.223675	0.051463	4.34624	1.38493e-05	0.000278417	Sig
WBGene00009081	F23B12.4	1382.2	1256.55	1023.31	1540.25	1581.7	1760.61	1424.1	0.382272	0.0880055	4.34301	1.40542e-05	0.000282134	Sig
WBGene00011888	cutl-15	28.4169	20.408	36.9729	69.0459	65.1214	81.3563	50.2202	0.713556	0.163389	4.34279	1.40687e-05	0.000282134	Sig
WBGene00016174	C27H5.4	564.928	464.525	456.794	751.917	586.093	778.019	600.379	0.455955	0.104948	4.34203	1.41174e-05	0.000282764	Sig
WBGene00010613	K07A1.6	491.044	490.763	523.584	375.579	343.14	373.607	432.953	-0.414823	0.0956401	-4.3364	1.44835e-05	0.000289742	Sig
WBGene00003468	msp-113	3766.95	3751.18	3617.38	3215.57	3078.24	3150.78	3430.02	-0.230628	0.0531911	-4.33581	1.45226e-05	0.000289901	Sig
WBGene00009094	F23H12.5	15.9135	25.267	21.4681	56.1472	61.3644	57.6603	39.6368	0.716576	0.163915	4.33574	1.4527e-05	0.000289901	Sig
WBGene00003956	pcp-1	2608.67	2495.6	2375.81	3048.64	2857.83	3123.13	2751.61	0.263071	0.0606904	4.33438	1.46169e-05	0.00029134	Sig
WBGene00013614	clec-237	47.7404	24.2952	34.5875	9.10495	8.76634	7.1088	21.9339	-0.668331	0.155458	-4.33396	1.46448e-05	0.00029154	Sig
WBGene00003446	msp-53	3491.87	3605.41	3415.82	2865.78	2899.16	3072.58	3225.1	-0.242857	0.0560511	-4.33276	1.47253e-05	0.000292787	Sig
WBGene00009483	F36G3.2	384.197	416.906	461.565	590.304	556.037	575.813	497.47	0.409244	0.0944167	4.33221	1.47621e-05	0.000293161	Sig
WBGene00003097	lys-8	4238.67	4292.48	4389.04	3701.92	3625.51	3717.11	3994.12	-0.220165	0.0508458	-4.33004	1.49082e-05	0.000295704	Sig
WBGene00006796	unc-62	1183.28	1112.72	1177.17	1416.58	1392.6	1490.48	1295.47	0.29583	0.0683204	4.32952	1.49433e-05	0.00029604	Sig
WBGene00009514	F37H8.5	2458.63	2504.35	2530.85	2207.95	1853.46	1994.41	2258.28	-0.291297	0.0672836	-4.32922	1.49641e-05	0.000296093	Sig
WBGene00011393	T03D8.6	302.356	324.584	318.444	426.415	477.14	428.898	379.639	0.437839	0.101079	4.32886	1.49881e-05	0.00029621	Sig
WBGene00003999	pgp-5	220.515	174.926	249.269	336.883	281.775	440.746	284.019	0.575931	0.132901	4.32811	1.50396e-05	0.000296868	Sig
WBGene00016962	C56C10.4	6.82006	3.88723	4.7707	32.6261	17.5327	38.7035	17.39	0.635411	0.148175	4.32671	1.5135e-05	0.000298392	Sig
WBGene00022231	tyr-6	202.328	137.997	140.736	245.834	240.448	332.534	216.646	0.596212	0.137621	4.32487	1.52624e-05	0.000300541	Sig
WBGene00000761	coq-1	718.38	699.702	692.943	926.429	890.41	880.702	801.428	0.333505	0.0771148	4.32375	1.53398e-05	0.0003017	Sig
WBGene00003748	nlp-10	240.975	243.924	230.186	390.754	320.598	341.223	294.61	0.485736	0.112216	4.32308	1.53863e-05	0.000302253	Sig
WBGene00020989	W03D8.8	458.081	383.864	308.903	626.724	468.373	665.068	485.169	0.519061	0.12003	4.32066	1.55561e-05	0.000305222	Sig
WBGene00021281	ell-1	3086.08	2938.75	2845.72	3465.95	3435.15	3726.59	3249.71	0.252738	0.0585443	4.31686	1.58264e-05	0.000310152	Sig
WBGene00000675	col-101	32472.6	32844.2	35709.8	28480.3	29254.5	23146.3	30318	-0.305284	0.0707435	-4.31538	1.5933e-05	0.000311867	Sig
WBGene00013228	Y56A3A.7	1274.21	1267.24	1309.56	1705.66	1442.69	1707.69	1451.18	0.320018	0.0741687	4.31405	1.60294e-05	0.000313378	Sig
WBGene00018113	F36H9.5	27.2802	27.2106	23.8535	56.1472	75.1401	69.5083	46.5233	0.709945	0.163458	4.31305	1.61015e-05	0.000314413	Sig
WBGene00021510	frpr-19	261.436	205.052	223.03	143.403	130.243	150.865	185.671	-0.558261	0.129323	-4.3127	1.61275e-05	0.000314545	Sig
WBGene00194703	F26B1.8	1739.12	1741.48	1675.71	1371.81	1387.59	1463.62	1563.22	-0.276314	0.0641571	-4.30679	1.65643e-05	0.000322679	Sig
WBGene00009261	F30A10.2	6.82006	5.83085	10.7341	41.731	26.299	34.7541	21.0282	0.667428	0.155089	4.30626	1.6604e-05	0.000323066	Sig
WBGene00009801	ipla-2	1108.26	1097.17	1082.95	899.114	840.317	876.752	984.094	-0.310998	0.0722491	-4.30433	1.67495e-05	0.00032551	Sig
WBGene00000634	col-58	20.4602	15.5489	14.3121	53.1122	42.5794	56.0806	33.6822	0.70779	0.163326	4.2999	1.70871e-05	0.000331677	Sig
WBGene00000616	col-39	6138.05	4007.74	3595.91	9183.86	9967.33	12097.6	7498.42	0.691525	0.161482	4.29939	1.71267e-05	0.00033205	Sig
WBGene00007650	ugt-23	937.758	921.275	948.176	1180.61	1110.82	1229.03	1054.61	0.312383	0.0726493	4.29909	1.71498e-05	0.000332104	Sig
WBGene00016351	C33F10.1	1708.42	1584.05	1432.4	1136.6	1224.78	1324.61	1401.81	-0.336838	0.0783771	-4.29756	1.7269e-05	0.000333565	Sig
WBGene00002261	ldb-1	563.792	538.382	508.079	685.148	681.27	781.968	626.44	0.383933	0.0893041	4.29743	1.7279e-05	0.000333565	Sig
WBGene00045416	Y37H2A.14	35.237	49.5622	40.5509	76.6333	86.4111	124.009	68.734	0.696794	0.161256	4.29733	1.72864e-05	0.000333565	Sig
WBGene00008541	F07A5.2	1323.09	1325.55	1241.57	956.02	999.363	1110.55	1159.36	-0.323967	0.0754613	-4.29299	1.76279e-05	0.000339353	Sig
WBGene00003968	peb-1	28.4169	24.2952	27.4315	63.7347	68.8784	66.3488	46.5176	0.705815	0.163171	4.293	1.76273e-05	0.000339353	Sig
WBGene00019744	M02H5.8	501.274	538.382	599.915	793.648	646.205	800.925	646.725	0.41313	0.0962621	4.28971	1.7891e-05	0.000344012	Sig
WBGene00021325	Y34B4A.9	3015.6	3008.72	3277.47	4176.9	3390.07	4067.03	3489.3	0.308426	0.0719093	4.28882	1.79623e-05	0.000344978	Sig
WBGene00003730	nhx-2	1099.17	1117.58	1257.08	1542.53	1327.47	1589.21	1322.17	0.341353	0.0795851	4.28842	1.79949e-05	0.000345197	Sig
WBGene00019564	K09D9.1	120.488	127.307	150.277	72.0809	73.8878	70.2982	102.39	-0.632409	0.147263	-4.28726	1.80889e-05	0.000346595	Sig
WBGene00011489	T05F1.2	4338.69	4558.75	4635.92	3824.08	3957.38	3681.57	4166.07	-0.233601	0.0544936	-4.2868	1.81269e-05	0.000346915	Sig
WBGene00000725	col-152	2.27335	1.94362	3.57802	12.1399	33.813	26.8555	13.4339	0.575535	0.137438	4.28013	1.86787e-05	0.000357057	Sig
WBGene00022389	pde-6	840.004	736.631	870.652	1012.17	1036.93	1111.34	934.622	0.347097	0.0812172	4.27297	1.92882e-05	0.000368279	Sig
WBGene00019072	fbxc-8	22.7335	19.4362	19.0828	2.27624	1.25233	3.15947	11.3234	-0.57783	0.136715	-4.26938	1.96016e-05	0.000373826	Sig
WBGene00012491	Y20C6A.1	130.718	90.3782	106.148	58.4234	31.3084	57.6603	79.106	-0.683984	0.159676	-4.26743	1.97738e-05	0.000376671	Sig
WBGene00007203	best-1	57.9705	46.6468	58.441	100.154	97.6821	131.908	82.1338	0.667671	0.155921	4.26123	2.03302e-05	0.000386477	Sig
WBGene00194815	Y43F8B.23	12.5034	11.6617	9.54139	35.6611	32.5607	56.0806	26.3348	0.680966	0.159347	4.26117	2.03359e-05	0.000386477	Sig
WBGene00003786	npa-1	16003.3	14898.8	14126	17756.2	16956.6	20127.4	16644.7	0.273302	0.0641493	4.26037	2.0409e-05	0.000387416	Sig
WBGene00001762	gst-14	56.8338	46.6468	32.2022	8.34621	16.2804	15.7973	29.3511	-0.678444	0.1605	-4.25064	2.13158e-05	0.000403224	Sig
WBGene00010050	F54D5.4	3674.88	3838.64	4447.48	3365.8	2747.62	3255.83	3555.04	-0.329424	0.0774937	-4.25084	2.12975e-05	0.000403224	Sig
WBGene00016164	C27D9.2	6.82006	2.91543	0	26.5561	26.299	22.1163	14.1178	0.591666	0.141109	4.25109	2.12734e-05	0.000403224	Sig
WBGene00007420	C07E3.10	2.27335	3.88723	11.9267	33.3848	26.299	33.9643	18.6226	0.625672	0.14939	4.24487	2.18716e-05	0.000412783	Sig
WBGene00001783	gst-35	36.3737	19.4362	34.5875	59.9409	78.8971	87.6752	52.8184	0.696505	0.163584	4.24489	2.18705e-05	0.000412783	Sig
WBGene00019324	K02F2.5	150.041	155.489	175.323	250.386	235.439	255.917	203.766	0.522827	0.123021	4.24226	2.21284e-05	0.000416926	Sig
WBGene00011244	R11D1.3	107.984	118.561	96.6066	180.582	180.336	180.09	144.026	0.576779	0.135559	4.24212	2.21422e-05	0.000416926	Sig
WBGene00003465	msp-78	1528.83	1447.02	1363.23	1134.33	1207.25	1159.52	1306.7	-0.296649	0.0699924	-4.23833	2.25185e-05	0.000423524	Sig
WBGene00008914	F17C11.2	152.315	117.589	144.314	201.068	246.71	226.692	181.448	0.559152	0.131754	4.23727	2.26251e-05	0.00042504	Sig
WBGene00002032	htp-1	2431.35	2586.95	2585.72	2163.18	2160.28	1961.24	2314.79	-0.26553	0.0627169	-4.23382	2.29759e-05	0.000431135	Sig
WBGene00010700	nipi-3	1336.73	1343.04	1360.84	1638.89	1608	1649.24	1489.46	0.267129	0.0631282	4.23115	2.32502e-05	0.000435781	Sig
WBGene00017542	F17E9.5	3595.31	3249.73	3040.13	2483.38	2787.7	2739.26	2982.58	-0.290539	0.0686771	-4.23055	2.33123e-05	0.000436445	Sig
WBGene00007584	C14C10.1	1003.69	860.051	840.835	641.899	612.392	752.743	785.268	-0.38962	0.0921981	-4.22533	2.38591e-05	0.000446171	Sig
WBGene00015574	irg-1	23.8702	8.74628	38.1656	88.0145	42.5794	94.784	49.36	0.674319	0.16131	4.22338	2.40669e-05	0.000449542	Sig
WBGene00004728	sax-2	1708.42	1671.51	1741.3	1267.11	1426.41	1448.62	1543.9	-0.292919	0.0693821	-4.2219	2.42255e-05	0.000451988	Sig
WBGene00011850	T20B3.1	181.868	149.659	132.387	263.285	207.888	282.772	202.976	0.561308	0.132844	4.21626	2.48388e-05	0.000462902	Sig
WBGene00001761	gst-13	1727.75	2014.56	2258.92	2657.89	2562.28	2433.58	2275.83	0.329837	0.0782897	4.21278	2.52247e-05	0.000469559	Sig
WBGene00022283	lgc-27	10.2301	14.5771	9.54139	38.696	40.0747	41.863	25.8304	0.679253	0.160513	4.20262	2.63841e-05	0.000490582	Sig
WBGene00009311	mltn-1	179.595	178.813	116.882	247.351	252.972	274.084	208.283	0.556546	0.132231	4.20073	2.66054e-05	0.000494135	Sig
WBGene00016362	C33G8.4	175.048	191.446	212.296	286.047	281.775	296.99	240.601	0.49365	0.117397	4.1992	2.67865e-05	0.000496934	Sig
WBGene00006955	wrt-9	25.0069	45.675	41.7436	81.1858	95.1774	80.5664	61.5592	0.681692	0.161577	4.19634	2.71265e-05	0.000502671	Sig
WBGene00006815	unc-83	1182.14	1184.63	1363.23	1543.29	1506.56	1597.11	1396.16	0.302881	0.0722503	4.19168	2.76896e-05	0.000512524	Sig
WBGene00003879	ora-1	15.9135	13.6053	4.7707	80.4271	21.2897	45.0224	30.1714	0.629678	0.153227	4.18559	2.84422e-05	0.00052586	Sig
WBGene00010638	K07F5.14	1579.98	1627.78	1732.96	1334.63	1298.67	1394.12	1494.69	-0.280219	0.0670217	-4.18094	2.90304e-05	0.000536128	Sig
WBGene00013934	ZK131.11	533.101	444.117	480.648	619.895	656.223	673.757	567.957	0.384448	0.0919313	4.1805	2.90864e-05	0.000536556	Sig
WBGene00013391	Y62H9A.3	2531.38	2537.39	2597.64	2236.02	2142.74	1991.25	2339.41	-0.257482	0.0616663	-4.17542	2.97435e-05	0.000548058	Sig
WBGene00020006	set-15	145.495	129.251	147.892	206.379	217.906	244.069	181.832	0.537995	0.128658	4.17361	2.99816e-05	0.000551823	Sig
WBGene00022497	Y119D3B.21	5069.58	5989.26	6259.15	4793.76	4599.83	4722.61	5239.03	-0.281579	0.067493	-4.17195	3.02003e-05	0.000555178	Sig
WBGene00004033	pkc-2	1792.54	1660.82	1852.22	2033.44	2174.05	2320.63	1972.28	0.286189	0.0686029	4.17146	3.02658e-05	0.000555178	Sig
WBGene00001710	grl-1	4.54671	6.80266	4.7707	38.696	15.028	34.7541	17.433	0.607045	0.147156	4.17147	3.02638e-05	0.000555178	Sig
WBGene00011524	plpr-1	5.68338	4.85904	4.7707	21.2449	35.0654	26.8555	16.4131	0.616719	0.148717	4.17063	3.03763e-05	0.00055658	Sig
WBGene00018646	mul-1	47.7404	49.5622	62.019	12.8987	23.7944	20.5365	36.0919	-0.680491	0.163496	-4.16913	3.05768e-05	0.000559627	Sig
WBGene00013385	Y62E10A.19	25.0069	29.1543	26.2388	61.4584	61.3644	73.4576	46.1134	0.685537	0.163348	4.16381	3.12978e-05	0.000572182	Sig
WBGene00016440	gipc-1	3356.61	3025.24	2726.45	2354.39	2544.74	2459.65	2744.51	-0.293778	0.070561	-4.16349	3.13421e-05	0.000572352	Sig
WBGene00015683	C10G8.4	851.371	947.513	1059.09	814.134	641.195	613.727	821.173	-0.415034	0.0996917	-4.16259	3.1466e-05	0.000573973	Sig
WBGene00003739	nlp-1	77.294	81.6319	101.377	166.165	134	157.184	119.609	0.603901	0.144699	4.15886	3.1984e-05	0.000582772	Sig
WBGene00002979	lfe-2	721.79	703.59	759.733	924.911	896.672	941.521	824.703	0.32089	0.0771733	4.15716	3.22223e-05	0.000586461	Sig
WBGene00011059	R06C1.4	3672.6	3861	3878.58	4793	4309.28	4422.47	4156.15	0.238119	0.0574096	4.14758	3.36001e-05	0.000610856	Sig
WBGene00019185	H10E21.5	181.868	158.405	161.011	247.351	257.981	255.917	210.422	0.503801	0.121302	4.14694	3.36953e-05	0.000611906	Sig
WBGene00044502	C46G7.5	101.164	105.927	103.763	56.9059	52.5981	51.3414	78.6166	-0.63849	0.153581	-4.14645	3.37663e-05	0.000612515	Sig
WBGene00175027	W02F12.8	4.54671	10.6899	2.38535	35.6611	28.8037	26.8555	18.157	0.616753	0.14955	4.14485	3.40036e-05	0.000616136	Sig
WBGene00013575	acs-5	2800.77	2785.2	2637	3141.97	3234.78	3359.3	2993.17	0.235808	0.0568972	4.1443	3.40853e-05	0.000616932	Sig
WBGene00021645	Y47G6A.19	1279.9	1285.7	1321.48	1518.25	1648.07	1576.57	1438.33	0.273357	0.0660223	4.14009	3.47165e-05	0.000627661	Sig
WBGene00020146	got-1.2	2617.77	2559.74	2589.29	3057.75	2931.72	3202.12	2826.4	0.236681	0.057227	4.13565	3.53958e-05	0.000639236	Sig
WBGene00001745	gsa-1	371.693	379.005	307.71	471.181	480.897	519.733	421.703	0.422329	0.102076	4.13454	3.55667e-05	0.000641614	Sig
WBGene00015471	lmp-2	196.645	222.544	260.003	371.786	304.317	334.904	281.7	0.490495	0.118563	4.13198	3.59655e-05	0.000648092	Sig
WBGene00008993	F21A3.3	269.392	271.135	249.269	370.268	365.682	375.977	316.954	0.43519	0.105435	4.12372	3.7281e-05	0.000671058	Sig
WBGene00010660	K08D8.6	1520.87	1550.03	1914.24	1336.91	994.354	1326.98	1440.57	-0.399109	0.0967965	-4.12263	3.74573e-05	0.00067349	Sig
WBGene00007384	swt-3	1000.28	914.472	845.606	1245.86	1043.19	1338.82	1064.71	0.366162	0.0888017	4.12226	3.75166e-05	0.000673814	Sig
WBGene00009090	fipr-3	35.237	30.1261	29.8168	64.4934	61.3644	101.893	53.8218	0.67539	0.16338	4.11191	3.92398e-05	0.00070399	Sig
WBGene00019644	cpt-4	169.365	89.4064	138.35	405.17	260.486	515.783	263.093	0.654654	0.162024	4.11017	3.95374e-05	0.000708551	Sig
WBGene00010605	K06G5.1	7381.58	7392.55	7779.81	8903.88	8272.92	9226.44	8159.53	0.221791	0.054008	4.10657	4.01581e-05	0.000718888	Sig
WBGene00008621	F09C8.1	151.178	190.475	169.36	71.3221	127.738	86.0955	132.695	-0.611863	0.14915	-4.10452	4.05163e-05	0.000724158	Sig
WBGene00018062	F35F10.13	40.9204	29.1543	44.1289	107.742	65.1214	83.7259	61.7988	0.669418	0.162322	4.10437	4.05412e-05	0.000724158	Sig
WBGene00045394	ZK813.7	4889.98	4716.19	4757.58	4322.58	3968.65	3634.97	4381.66	-0.257833	0.0628818	-4.10028	4.12654e-05	0.00073532	Sig
WBGene00012554	Y37D8A.16	334.183	306.12	369.729	541.745	407.009	488.138	407.82	0.450811	0.109866	4.10008	4.1301e-05	0.00073532	Sig
WBGene00015877	C17B7.3	0	0	1.19267	18.2099	11.271	21.3264	8.66667	0.518053	0.123716	4.1005	4.12259e-05	0.00073532	Sig
WBGene00015197	B0454.6	439.894	361.513	379.27	581.958	494.672	542.639	466.658	0.412694	0.100654	4.09773	4.17221e-05	0.000742008	Sig
WBGene00018271	F41C3.5	12351.1	12473.2	12929.8	11183.2	11100.7	10697.2	11789.2	-0.191	0.0466408	-4.09513	4.21931e-05	0.000749569	Sig
WBGene00018591	npax-2	5.68338	4.85904	8.34872	35.6611	18.785	34.7541	18.0152	0.610337	0.15019	4.0925	4.26748e-05	0.000757303	Sig
WBGene00019280	K01A2.5	628.582	530.608	561.749	798.96	672.504	823.041	669.241	0.383107	0.0937797	4.08357	4.43497e-05	0.000786173	Sig
WBGene00006050	ssq-1	6788.23	6225.41	5996.76	5189.82	5442.65	5469.83	5852.12	-0.232335	0.0569081	-4.08264	4.45271e-05	0.000788463	Sig
WBGene00017105	E02H9.7	118.214	127.307	134.772	79.6683	65.1214	63.9792	98.1771	-0.608485	0.148775	-4.08132	4.47801e-05	0.000792084	Sig
WBGene00194674	F23D12.11	1393.57	1601.54	1695.98	1303.53	1258.6	1078.17	1388.56	-0.341156	0.0835961	-4.08101	4.48402e-05	0.00079229	Sig
WBGene00011124	sdz-27	751.343	787.165	825.33	663.903	582.336	555.277	694.226	-0.359145	0.0880521	-4.07842	4.53423e-05	0.000800297	Sig
WBGene00009255	ugt-34	2.27335	0	1.19267	18.2099	15.028	22.9061	9.93502	0.543317	0.129909	4.07744	4.55336e-05	0.000802807	Sig
WBGene00044533	F41F3.8	7.95674	6.80266	4.7707	18.9686	28.8037	47.392	19.1157	0.600313	0.149251	4.07628	4.57624e-05	0.000805971	Sig
WBGene00012783	Y43C5A.3	412.614	308.063	299.361	544.021	413.27	549.747	421.179	0.482198	0.118255	4.0742	4.6173e-05	0.000812327	Sig
WBGene00019906	R05G9R.1	18.1868	10.6899	17.8901	60.6997	41.327	40.2832	31.5128	0.661309	0.161994	4.07321	4.63705e-05	0.000814925	Sig
WBGene00011019	R05A10.2	97.7542	76.7729	81.1018	139.609	145.271	158.763	116.545	0.588476	0.14406	4.0719	4.66318e-05	0.000818636	Sig
WBGene00016568	C41G11.1	456.944	494.651	520.006	381.649	369.439	316.737	423.238	-0.414302	0.10176	-4.071	4.68122e-05	0.000820921	Sig
WBGene00007933	C34E7.3	9.09341	8.74628	13.1194	32.6261	35.0654	42.6528	23.5506	0.646937	0.158583	4.07071	4.68708e-05	0.000821068	Sig
WBGene00009681	gipc-2	5149.14	4743.4	4405.74	3661.71	4076.35	4071.76	4351.35	-0.265218	0.0651984	-4.06789	4.744e-05	0.000830149	Sig
WBGene00021876	Y54G2A.11	1462.9	1277.93	1277.35	1836.92	1451.46	2083.67	1565.04	0.383762	0.0943554	4.0664	4.77447e-05	0.000834588	Sig
WBGene00001984	hog-1	17.0501	16.5207	13.1194	40.9723	41.327	57.6603	31.1083	0.664358	0.162523	4.06359	4.83227e-05	0.000843788	Sig
WBGene00011063	cpg-3	7828.29	7950.37	8677.89	7000.19	7187.15	6220.99	7477.48	-0.251787	0.0619969	-4.06132	4.87963e-05	0.000851149	Sig
WBGene00006882	vab-19	336.456	318.753	294.59	456.006	388.224	486.558	380.098	0.432998	0.106555	4.06002	4.90689e-05	0.000854991	Sig
WBGene00013905	ugt-4	594.482	513.115	467.528	757.229	628.672	749.584	618.435	0.399102	0.0982795	4.05895	4.92937e-05	0.000857993	Sig
WBGene00002139	inx-17	495.591	457.722	448.445	653.28	546.018	692.713	548.962	0.395634	0.0975001	4.05556	5.00142e-05	0.000869608	Sig
WBGene00004218	ptr-3	42.057	42.7596	41.7436	78.1508	92.6728	90.8347	64.7031	0.645939	0.158754	4.04624	5.20463e-05	0.000903021	Sig
WBGene00007393	fbxa-157	51.1504	41.7878	44.1289	84.9796	78.8971	124.009	70.8255	0.651114	0.160125	4.04641	5.20091e-05	0.000903021	Sig
WBGene00007996	C38C6.3	0	7.77447	2.38535	24.2799	22.542	26.8555	13.9729	0.552351	0.139101	4.04506	5.23107e-05	0.000906644	Sig
WBGene00008436	DH11.2	443.304	396.498	400.738	315.638	249.215	305.679	351.845	-0.438486	0.10844	-4.0417	5.30643e-05	0.000918732	Sig
WBGene00013693	Y105E8B.9	380.787	329.443	330.371	452.213	468.373	504.725	410.985	0.407137	0.100741	4.03908	5.36609e-05	0.000928079	Sig
WBGene00016542	C39H7.4	268.256	282.796	320.829	426.415	380.71	409.941	348.158	0.42841	0.106067	4.03577	5.44245e-05	0.000940289	Sig
WBGene00015509	C06A6.4	4645.6	4421.73	4251.88	5037.31	5227.25	5285	4811.46	0.216907	0.0537752	4.03353	5.49456e-05	0.000948291	Sig
WBGene00003467	msp-81	4606.95	4375.08	4102.8	3569.14	3616.74	3845.86	4019.43	-0.237835	0.0589724	-4.03296	5.50777e-05	0.000948567	Sig
WBGene00003888	osm-8	4.54671	8.74628	8.34872	27.3149	28.8037	36.3339	19.0157	0.618108	0.153339	4.03313	5.50384e-05	0.000948567	Sig
WBGene00021379	Y37E11B.7	392.153	316.81	287.434	220.795	180.336	246.439	273.995	-0.504152	0.125034	-4.02899	5.60178e-05	0.000963741	Sig
WBGene00009201	F28C1.3	1451.54	1366.36	1271.39	1110.05	1095.79	1112.13	1234.54	-0.286521	0.0711423	-4.02736	5.64076e-05	0.000969428	Sig
WBGene00018470	F45E4.5	64.7906	68.9984	66.7897	133.539	98.9345	136.647	94.9499	0.613045	0.151518	4.02688	5.65219e-05	0.000970372	Sig
WBGene00000218	asp-5	18299.4	17462.4	18633.1	23048.4	19317.3	22839	19933.3	0.252031	0.0625948	4.02636	5.66474e-05	0.000971507	Sig
WBGene00000726	col-153	267.119	290.571	288.627	424.139	371.943	383.875	337.712	0.425528	0.105598	4.0261	5.67094e-05	0.00097155	Sig
WBGene00020107	R151.2	5670.88	5954.27	5956.21	6779.4	6540.94	7041.66	6323.89	0.206985	0.0514594	4.02223	5.765e-05	0.000986629	Sig
WBGene00020616	T20D4.10	62.5172	55.3931	46.5143	116.088	97.6821	102.683	80.1463	0.62601	0.154859	4.02162	5.78003e-05	0.000988167	Sig
WBGene00003933	pat-9	87.5241	87.4628	62.019	135.057	127.738	164.292	110.682	0.600914	0.148944	4.01881	5.84928e-05	0.000998961	Sig
WBGene00016335	gba-1	854.781	809.517	855.147	1091.08	1014.39	1029.2	942.352	0.300167	0.0746855	4.01839	5.85982e-05	0.000999717	Sig
WBGene00004094	ppw-2	4340.97	4351.76	4156.47	3427.26	3830.89	3657.08	3960.74	-0.229465	0.0571256	-4.01691	5.89674e-05	0.00100497	Sig
WBGene00006580	tlp-1	246.659	188.531	196.791	301.981	291.794	348.331	262.348	0.486559	0.120994	4.0166	5.90449e-05	0.00100524	Sig
WBGene00011988	har-2	1203.74	1211.85	1257.08	1032.65	961.793	990.493	1109.6	-0.2825	0.0703407	-4.01607	5.91772e-05	0.00100644	Sig
WBGene00009433	F35E12.9	576.295	461.609	535.511	395.307	336.878	398.883	450.747	-0.415537	0.103459	-4.01545	5.93332e-05	0.00100685	Sig
WBGene00010424	lep-5	2829.19	2820.19	2735.99	3542.59	3087.01	3367.99	3063.83	0.246085	0.0612843	4.01524	5.9386e-05	0.00100685	Sig
WBGene00007537	fipr-8	22.7335	13.6053	15.5048	46.2835	41.327	60.8198	33.379	0.656714	0.162859	4.01552	5.93161e-05	0.00100685	Sig
WBGene00019318	K02E10.4	10.2301	17.4926	10.7341	46.2835	36.3177	41.863	27.1535	0.649601	0.160817	4.01499	5.94495e-05	0.00100688	Sig
WBGene00007196	B0513.4	1718.66	1823.11	1891.58	1559.98	1481.51	1437.56	1652.07	-0.266192	0.0663453	-4.01219	6.01576e-05	0.00101782	Sig
WBGene00007679	C18D11.1	451.261	443.145	468.721	565.266	619.906	606.618	525.819	0.360747	0.0899535	4.00905	6.09633e-05	0.00103039	Sig
WBGene00021885	Y54G2A.20	39.7837	29.1543	35.7802	9.8637	10.0187	10.2683	22.4781	-0.632439	0.158191	-4.00559	6.18634e-05	0.00104452	Sig
WBGene00010706	cyp-14A2	105.711	115.645	132.387	72.0809	61.3644	57.6603	90.8081	-0.608142	0.151617	-4.00313	6.25094e-05	0.00105434	Sig
WBGene00001155	ech-6	8229.54	8110.72	8176.97	9122.4	9557.82	9275.41	8745.48	0.185139	0.0462972	3.99891	6.36345e-05	0.00107221	Sig
WBGene00011561	ttr-15	13618.5	12422.6	12450.3	11171.8	11262.2	10826.7	11958.7	-0.205487	0.0514018	-3.99766	6.39712e-05	0.00107677	Sig
WBGene00017806	F26A1.8	196.645	129.251	125.231	83.4621	96.4298	60.0299	115.175	-0.615467	0.154245	-3.99102	6.57898e-05	0.00110624	Sig
WBGene00003015	lin-29	135.265	132.166	134.772	205.62	201.626	214.054	170.584	0.511072	0.127955	3.98596	6.72091e-05	0.00112895	Sig
WBGene00020847	cgr-1	776.35	756.067	778.816	1020.51	866.616	1078.17	879.422	0.338258	0.0848898	3.98356	6.7891e-05	0.00113923	Sig
WBGene00015949	C18A11.3	362.6	340.133	387.619	537.951	425.794	543.429	432.921	0.419953	0.105445	3.97984	6.89614e-05	0.00115601	Sig
WBGene00003495	mup-2	17217.2	15644.2	15971.1	18401.9	18790	19004.2	17504.8	0.1979	0.049771	3.97621	7.00229e-05	0.0011726	Sig
WBGene00012467	arrd-8	36.3737	40.816	56.0557	20.4861	8.76634	11.848	29.0576	-0.637951	0.160388	-3.97572	7.01659e-05	0.00117379	Sig
WBGene00013004	mrpl-37	1223.06	1269.18	1247.54	1592.61	1450.2	1496.8	1379.9	0.268661	0.0675847	3.97471	7.04661e-05	0.00117761	Sig
WBGene00022093	Y69A2AR.22	140.948	148.687	139.543	212.449	216.654	227.482	180.96	0.501643	0.126068	3.97153	7.14136e-05	0.00119222	Sig
WBGene00020421	T10E10.4	2.27335	0	1.19267	21.2449	22.542	11.0581	9.71851	0.508001	0.127114	3.96988	7.19087e-05	0.00119804	Sig
WBGene00012013	ugt-54	228.472	200.193	190.828	351.299	235.439	387.825	265.676	0.526965	0.132528	3.96991	7.19001e-05	0.00119804	Sig
WBGene00010712	K09B11.5	245.522	181.728	168.167	91.8083	134	124.799	157.671	-0.570893	0.143991	-3.96445	7.35642e-05	0.00122437	Sig
WBGene00008711	F11E6.8	104.574	72.8857	90.6432	142.644	159.047	157.973	121.295	0.573729	0.144405	3.96326	7.39332e-05	0.00122926	Sig
WBGene00001174	egl-5	35.237	28.1825	28.6242	81.9446	56.3551	71.088	50.2385	0.650469	0.163101	3.96229	7.42337e-05	0.001233	Sig
WBGene00006051	ssq-2	9532.17	8583.01	8439.36	7013.85	7716.89	7697.25	8163.76	-0.235674	0.0595237	-3.95935	7.51533e-05	0.00124575	Sig
WBGene00011904	hlb-1	813.86	772.588	813.404	965.884	970.56	1066.32	900.436	0.306169	0.0773135	3.95938	7.51443e-05	0.00124575	Sig
WBGene00013887	nspa-5	72.7473	86.491	84.6798	30.3498	43.8317	42.6528	60.1254	-0.63734	0.160845	-3.95678	7.59657e-05	0.00125666	Sig
WBGene00021038	W05F2.6	2389.29	2493.66	2394.89	1944.67	2171.55	1988.89	2230.49	-0.246683	0.0623448	-3.95684	7.59482e-05	0.00125666	Sig
WBGene00007703	gbf-1	4176.15	4060.22	4166.01	4764.92	4633.64	4933.51	4455.74	0.204168	0.0516708	3.95125	7.77452e-05	0.0012848	Sig
WBGene00012664	Y39B6A.1	6218.76	5822.11	6290.16	4858.25	5644.27	4454.06	5547.93	-0.280267	0.0709489	-3.95036	7.80337e-05	0.00128827	Sig
WBGene00015141	ugt-46	2293.81	2211.84	2342.41	2633.61	2761.4	2662.64	2484.28	0.226799	0.0574613	3.94689	7.91716e-05	0.00130573	Sig
WBGene00022653	ZK105.1	1499.28	1674.43	1773.51	1394.58	1336.24	1268.53	1491.09	-0.290377	0.0736035	-3.94513	7.97581e-05	0.00131408	Sig
WBGene00017244	apy-1	2339.28	2251.68	2266.08	2707.21	2563.53	2866.43	2499.03	0.239789	0.0607844	3.9447	7.99013e-05	0.00131511	Sig
WBGene00010617	K07A1.13	334.183	340.133	326.793	248.11	237.944	225.902	285.511	-0.429884	0.109023	-3.942	8.08034e-05	0.00132862	Sig
WBGene00008472	E03H4.4	1.13668	0.971809	0	22.0036	11.271	20.5365	9.31995	0.533986	0.126846	3.935	8.31982e-05	0.00136662	Sig
WBGene00019285	cbn-1	6.82006	11.6617	11.9267	38.696	32.5607	34.7541	22.7366	0.623471	0.15804	3.93283	8.3951e-05	0.00137761	Sig
WBGene00020453	fbxa-55	229.609	179.785	213.489	310.327	270.504	336.483	256.699	0.475334	0.120929	3.92594	8.63899e-05	0.00141621	Sig
WBGene00020158	T02C5.1	4036.34	3845.45	3758.12	4679.19	4239.15	4931.93	4248.36	0.242825	0.0619147	3.92177	8.79001e-05	0.00143952	Sig
WBGene00022287	Y75B7AR.1	10.2301	10.6899	9.54139	26.5561	35.0654	46.6022	23.1142	0.616644	0.157295	3.92114	8.81292e-05	0.00144183	Sig
WBGene00009259	hpo-34	11698.7	11316.7	11744.3	13039.8	12929.1	13509.1	12372.9	0.18024	0.0459975	3.91845	8.91208e-05	0.00145659	Sig
WBGene00045269	F46G11.6	4.54671	8.74628	3.57802	34.9023	25.0467	22.1163	16.4894	0.575738	0.147907	3.91597	9.00419e-05	0.00147017	Sig
WBGene00016883	C52E2.4	36.3737	50.5341	34.5875	97.1195	65.1214	97.1536	63.4816	0.63647	0.161579	3.91438	9.06377e-05	0.00147842	Sig
WBGene00007283	clec-222	248.932	219.629	209.911	150.99	106.448	162.713	183.104	-0.528776	0.13513	-3.90747	9.32662e-05	0.00151978	Sig
WBGene00015878	C17B7.4	22.7335	18.4644	11.9267	51.5947	36.3177	62.3995	33.9061	0.637813	0.162567	3.90632	9.37108e-05	0.00152551	Sig
WBGene00010545	cbp-2	288.716	259.473	280.278	415.793	329.364	424.948	333.095	0.438502	0.112222	3.90363	9.47609e-05	0.00153983	Sig
WBGene00009356	F33A8.10	11.3668	12.6335	8.34872	37.9373	22.542	55.2907	24.6865	0.608629	0.156304	3.90358	9.47788e-05	0.00153983	Sig
WBGene00009423	F35E8.10	0	0	3.57802	11.3812	25.0467	18.1669	9.69547	0.48081	0.124754	3.90282	9.50788e-05	0.00154317	Sig
WBGene00002266	lec-3	1326.5	1208.93	1050.75	1393.82	1574.18	1594.74	1358.15	0.322238	0.0825901	3.90126	9.56922e-05	0.00155158	Sig
WBGene00007007	mak-2	937.758	877.543	843.22	1078.94	1080.76	1126.35	990.762	0.289569	0.0742474	3.89946	9.64082e-05	0.00156164	Sig
WBGene00010007	F53H4.2	2662.1	2606.39	2706.18	2188.98	2356.89	2243.22	2460.63	-0.225968	0.0579983	-3.89619	9.77171e-05	0.00158128	Sig
WBGene00000713	col-140	119677	113250	114961	97308.4	107776	92767.5	107623	-0.217389	0.0558801	-3.89029	0.000100126	0.00161705	Sig
WBGene00015752	C14B9.2	1333.32	1300.28	1430.02	1635.86	1549.14	1791.42	1506.67	0.280244	0.072029	3.89031	0.000100115	0.00161705	Sig
WBGene00009968	fig-1	230.745	216.713	232.571	295.911	313.084	371.238	276.71	0.45236	0.116175	3.88985	0.000100306	0.00161836	Sig
WBGene00017380	F11D5.1	227.335	231.29	245.691	314.121	320.598	361.759	283.466	0.435391	0.111847	3.88895	0.000100679	0.00162278	Sig
WBGene00010070	nep-17	23864.5	20701.5	21942.8	24549.2	26294	27797	24191.5	0.233377	0.0600447	3.88671	0.000101611	0.00163458	Sig
WBGene00011768	oac-46	378.513	368.316	367.344	471.94	463.364	598.719	441.366	0.410556	0.10556	3.88686	0.00010155	0.00163458	Sig
WBGene00009852	arrd-24	56.8338	85.5192	126.423	52.3535	32.5607	17.3771	61.8446	-0.632377	0.163468	-3.88581	0.000101989	0.00163904	Sig
WBGene00007726	C25F9.6	21.5969	16.5207	17.8901	54.6297	40.0747	53.711	34.0705	0.638652	0.163445	3.88371	0.000102874	0.00165165	Sig
WBGene00006444	shn-1	317.133	280.853	281.471	409.723	375.7	420.209	347.515	0.406387	0.104845	3.87307	0.000107475	0.00172381	Sig
WBGene00017485	F15E6.4	319.406	211.854	350.646	212.449	108.953	177.72	230.171	-0.573901	0.148105	-3.8707	0.000108522	0.00173891	Sig
WBGene00022821	ZK813.2	1976.68	1971.8	2177.82	1792.92	1684.39	1499.17	1850.46	-0.283826	0.0733478	-3.86963	0.000109002	0.00174489	Sig
WBGene00044080	D1086.10	8785.37	8170.97	7692.75	7027.51	7217.21	6871.84	7627.61	-0.216818	0.0560412	-3.86892	0.000109319	0.00174825	Sig
WBGene00010822	M01G12.9	139.811	147.715	138.35	222.313	185.346	252.757	181.049	0.510449	0.131681	3.86792	0.000109767	0.0017537	Sig
WBGene00006438	nrfl-1	2906.48	2861.98	2992.42	3389.32	3269.85	3616.8	3172.81	0.224068	0.0579395	3.86714	0.000110119	0.00175525	Sig
WBGene00001196	egl-30	2074.43	2239.05	2164.7	2497.79	2484.63	2714.77	2362.56	0.239902	0.062035	3.86699	0.000110186	0.00175525	Sig
WBGene00000623	col-46	1.13668	0.971809	5.96337	22.7624	16.2804	21.3264	11.4068	0.505843	0.134109	3.86722	0.000110083	0.00175525	Sig
WBGene00015926	C17H11.6	605.849	559.762	598.722	760.263	697.551	793.026	669.196	0.32993	0.0853804	3.86306	0.000111975	0.001782	Sig
WBGene00008953	F19C6.4	189.825	194.362	190.828	139.609	112.71	111.371	156.451	-0.516582	0.133744	-3.85834	0.000114159	0.00181323	Sig
WBGene00001862	him-3	2452.95	2479.08	2589.29	2157.87	2150.26	2109.73	2323.2	-0.221545	0.0574199	-3.85835	0.000114156	0.00181323	Sig
WBGene00020837	slc-36.2	313.723	322.64	280.278	437.796	370.691	462.072	364.534	0.416653	0.107899	3.858	0.00011432	0.00181402	Sig
WBGene00010742	K10D6.2	104.574	101.068	108.533	163.13	156.542	185.619	136.578	0.532336	0.137696	3.85585	0.00011533	0.00182828	Sig
WBGene00017582	F18G5.6	544.468	528.664	485.418	683.63	621.158	714.83	596.361	0.346108	0.0897529	3.85466	0.000115892	0.00183541	Sig
WBGene00011801	T16G1.7	61.3805	59.2803	42.9363	93.3258	145.271	91.6246	82.303	0.613609	0.158951	3.852	0.000117157	0.00185365	Sig
WBGene00009959	F53B6.4	2306.32	2182.68	1889.2	1675.31	1785.83	1744.03	1930.56	-0.279478	0.0725756	-3.85086	0.000117702	0.00186046	Sig
WBGene00015817	C16A11.4	2675.74	2563.63	2498.65	2113.11	2325.59	2065.5	2373.7	-0.243214	0.0632688	-3.84423	0.00012093	0.00190965	Sig
WBGene00012529	Y32F6A.4	680.869	643.337	778.816	855.107	927.98	899.659	797.628	0.326222	0.0849366	3.84026	0.000122906	0.00193866	Sig
WBGene00018261	cyp-33C5	53.4238	56.3649	44.1289	131.263	77.6448	97.1536	76.6632	0.614792	0.159293	3.84006	0.000123004	0.00193866	Sig
WBGene00011440	sfxn-1.5	820.681	755.095	784.779	968.919	988.092	962.848	880.069	0.289611	0.0754457	3.83812	0.000123981	0.00195217	Sig
WBGene00000103	akt-2	477.404	466.468	435.326	355.093	310.579	355.44	400.052	-0.383831	0.0999864	-3.83777	0.000124158	0.00195307	Sig
WBGene00003090	lys-1	13496.9	13975.6	14601.9	12607.3	10642.3	12236.6	12926.8	-0.236025	0.0615314	-3.83581	0.00012515	0.00196413	Sig
WBGene00007507	C10C5.3	1717.52	1688.03	1613.69	2071.38	1894.78	2013.37	1833.13	0.244137	0.0636492	3.83535	0.000125386	0.00196413	Sig
WBGene00003628	nhr-35	260.299	295.43	291.012	359.646	469.626	377.556	342.261	0.433074	0.112868	3.8352	0.000125462	0.00196413	Sig
WBGene00022417	Y102A11A.7	2.27335	0.971809	3.57802	12.8987	20.0374	23.696	10.5759	0.496727	0.132225	3.83576	0.000125175	0.00196413	Sig
WBGene00003756	nlp-18	101.164	108.843	101.377	141.127	190.355	184.039	137.817	0.541921	0.141002	3.83534	0.000125392	0.00196413	Sig
WBGene00002210	kin-29	542.195	532.551	511.657	649.487	656.223	740.895	605.501	0.339586	0.0885324	3.83441	0.000125867	0.00196858	Sig
WBGene00010831	M02G9.2	1.13668	2.91543	2.38535	17.4512	20.0374	17.3771	10.2172	0.506784	0.133232	3.83318	0.000126497	0.00197655	Sig
WBGene00017386	nspd-5	1127.58	1113.69	1078.18	921.876	887.905	907.557	1006.13	-0.273456	0.0713773	-3.83104	0.000127603	0.00199192	Sig
WBGene00021167	cyp-32B1	71.6106	71.9138	63.2117	116.847	106.448	146.125	96.0262	0.581821	0.151304	3.8295	0.000128405	0.00200253	Sig
WBGene00017594	F19C7.4	150.041	124.392	139.543	224.589	205.383	202.206	174.359	0.496169	0.129451	3.82616	0.000130158	0.00202794	Sig
WBGene00000250	bir-2	771.803	858.107	838.45	673.008	618.653	660.329	736.725	-0.313729	0.0820078	-3.82528	0.000130625	0.00203327	Sig
WBGene00001448	flp-5	121.624	119.532	153.855	205.62	201.626	203.786	167.674	0.504924	0.131846	3.82301	0.00013183	0.00205008	Sig
WBGene00015541	C06E7.4	107.984	109.814	109.726	188.169	152.785	180.09	141.428	0.524429	0.136881	3.82082	0.000133006	0.0020664	Sig
WBGene00009903	F49E12.10	19.3235	16.5207	15.5048	56.1472	32.5607	52.9211	32.163	0.623536	0.162498	3.81854	0.000134241	0.00208361	Sig
WBGene00000749	col-176	55.6972	41.7878	60.8264	60.6997	137.757	156.394	85.5269	0.622376	0.16336	3.8158	0.000135744	0.00210493	Sig
WBGene00015328	C02B10.3	379.65	389.695	387.619	498.496	509.7	508.674	445.639	0.355419	0.0931307	3.81461	0.000136396	0.00211303	Sig
WBGene00017775	F25B5.3	6481.33	6288.57	6480.99	7518.41	6989.28	7630.91	6898.25	0.197399	0.051765	3.8133	0.000137122	0.00212227	Sig
WBGene00016785	C49G7.7	13.6401	22.3516	27.4315	5.31122	3.757	1.57973	12.3452	-0.507875	0.137037	-3.81067	0.000138588	0.00214294	Sig
WBGene00007866	C32H11.3	75.0207	94.2654	89.4505	163.889	112.71	172.981	118.053	0.570234	0.149139	3.80969	0.000139143	0.00214948	Sig
WBGene00000095	aha-1	419.434	420.793	401.931	589.546	483.401	573.443	481.425	0.371575	0.0975125	3.80829	0.000139929	0.00215959	Sig
WBGene00017488	dct-7	103.438	83.5755	107.341	60.6997	36.3177	50.5515	73.6538	-0.60588	0.158622	-3.80778	0.000140221	0.00216205	Sig
WBGene00002064	iff-1	14341.4	14744.3	15449.9	13346.3	13104.4	12469.6	13909.3	-0.189839	0.0498712	-3.80659	0.000140896	0.00217041	Sig
WBGene00000669	col-94	3056.52	2755.08	2720.49	3311.17	3549.12	3266.89	3109.88	0.237022	0.0622885	3.80517	0.000141708	0.00218086	Sig
WBGene00001477	fmo-2	46.6037	56.3649	38.1656	88.7733	86.4111	101.893	69.7019	0.60558	0.15838	3.80268	0.000143142	0.00220085	Sig
WBGene00194658	R09E10.13	105.711	96.2091	72.7531	61.4584	32.5607	30.8048	66.5828	-0.620714	0.162872	-3.80162	0.000143756	0.00220614	Sig
WBGene00022597	ZC395.5	153.451	159.377	184.864	96.3607	102.691	109.792	134.423	-0.526868	0.138475	-3.80168	0.00014372	0.00220614	Sig
WBGene00013171	Y53F4B.25	17.0501	10.6899	5.96337	31.1086	35.0654	47.392	24.5449	0.596627	0.157365	3.79966	0.000144893	0.00222151	Sig
WBGene00003773	nlt-1	1601.58	1399.4	1470.57	1896.86	1691.9	1842.76	1650.51	0.269487	0.0709309	3.79895	0.000145312	0.00222585	Sig
WBGene00020017	R12A1.3	0	1.94362	3.57802	12.1399	26.299	16.5872	10.0913	0.473663	0.128154	3.79746	0.000146186	0.00223713	Sig
WBGene00002130	inx-8	2155.14	2205.03	2212.41	1907.49	1904.8	1704.53	2014.9	-0.243722	0.0641977	-3.79648	0.000146764	0.00224389	Sig
WBGene00008091	C44F1.1	118.214	104.955	135.965	185.134	167.813	218.003	155.014	0.523583	0.137665	3.79529	0.000147473	0.00225262	Sig
WBGene00011326	T01D3.1	70.4739	63.1676	69.1751	114.571	116.467	123.219	92.8456	0.568669	0.149314	3.79451	0.000147935	0.00225756	Sig
WBGene00008559	F07H5.8	4.54671	3.88723	5.96337	18.2099	33.813	21.3264	14.6244	0.538833	0.144273	3.79388	0.000148313	0.00226123	Sig
WBGene00000403	casy-1	1101.44	1068.99	1092.49	1261.04	1415.14	1303.28	1207.06	0.269715	0.0711421	3.79099	0.000150051	0.00228558	Sig
WBGene00011328	T01D3.3	22.7335	24.2952	20.2755	56.1472	47.5887	59.24	38.38	0.625586	0.163915	3.78952	0.000150938	0.00229695	Sig
WBGene00016894	C53B7.3	617.215	653.055	655.971	481.045	483.401	532.37	570.51	-0.333848	0.088199	-3.78486	0.000153792	0.00233821	Sig
WBGene00014194	ZK1037.6	333.046	271.135	277.893	212.449	210.392	186.409	248.554	-0.450905	0.119223	-3.78131	0.000156004	0.00236964	Sig
WBGene00020394	T10B5.8	246.659	175.897	170.552	278.46	276.766	347.541	249.313	0.491291	0.129835	3.77957	0.0001571	0.00238407	Sig
WBGene00012124	T28D6.4	107.984	90.3782	85.8725	156.302	135.252	179.3	125.848	0.544486	0.143685	3.77817	0.000157988	0.00239532	Sig
WBGene00014136	ZK896.5	461.491	404.272	510.464	763.298	487.158	722.728	558.235	0.44696	0.118293	3.77618	0.00015925	0.00241222	Sig
WBGene00018170	nspb-1	30.6903	14.5771	23.8535	40.9723	53.8504	91.6246	42.5947	0.611745	0.162528	3.77584	0.000159468	0.00241329	Sig
WBGene00020909	W01A11.1	1622.04	1702.61	1623.23	1384.71	1303.68	1434.4	1511.78	-0.25023	0.0662864	-3.77486	0.000160098	0.00242057	Sig
WBGene00010083	xdh-1	1128.72	1268.21	1328.64	1438.58	1649.32	1524.44	1389.65	0.288076	0.076344	3.77318	0.000161181	0.00243469	Sig
WBGene00016134	C26B9.5	2176.74	2107.85	2150.39	2503.1	2415.75	2628.68	2330.42	0.223752	0.0593059	3.77266	0.000161519	0.00243755	Sig
WBGene00006746	unc-6	96.6175	106.899	106.148	154.025	157.794	186.409	134.649	0.525355	0.139076	3.76767	0.000164776	0.00248441	Sig
WBGene00001786	gst-38	176.185	186.587	224.223	335.366	217.906	366.498	251.128	0.513424	0.136096	3.76682	0.00016534	0.00249061	Sig
WBGene00007817	C30F2.3	37.5103	17.4926	14.3121	47.801	55.1027	82.1462	42.3941	0.612191	0.16279	3.76605	0.000165851	0.00249601	Sig
WBGene00015433	C04E12.2	107.984	119.532	106.148	208.655	144.019	187.198	145.589	0.531326	0.140689	3.76572	0.000166071	0.00249702	Sig
WBGene00022873	ZK1240.9	45.4671	67.0548	57.2483	116.847	85.1588	118.48	81.7093	0.593081	0.156817	3.76338	0.000167634	0.00251821	Sig
WBGene00011006	ugt-47	1460.63	1418.84	1656.62	1846.03	1760.78	1886.2	1671.52	0.265043	0.0704499	3.76189	0.000168635	0.00253092	Sig
WBGene00015354	snet-1	140.948	131.194	124.038	179.823	237.944	202.206	169.359	0.502597	0.133455	3.76084	0.000169345	0.00253924	Sig
WBGene00003029	lin-44	54.5605	54.4213	60.8264	122.917	80.1494	113.741	81.1025	0.590837	0.15653	3.75709	0.000171902	0.00257522	Sig
WBGene00019720	M01H9.4	178.458	153.546	159.818	254.939	204.131	282.772	205.611	0.48666	0.12936	3.75556	0.000172956	0.00258863	Sig
WBGene00016481	C36C5.12	68.2006	77.7447	75.1384	37.1786	37.57	33.9643	54.9661	-0.606241	0.161069	-3.75503	0.000173319	0.0025917	Sig
WBGene00011748	T13F2.9	2208.56	1931.96	1926.17	1513.7	1601.74	1800.9	1830.5	-0.285348	0.0760109	-3.75401	0.000174031	0.00259997	Sig
WBGene00011225	R10H10.7	982.089	1053.44	1044.78	821.722	859.102	834.889	932.671	-0.278066	0.0741166	-3.75176	0.000175597	0.00262096	Sig
WBGene00021005	ule-1	4214.8	4118.53	4250.69	3770.97	3643.04	3228.98	3871.17	-0.232982	0.0621094	-3.75119	0.000175997	0.00262215	Sig
WBGene00020854	T27C4.1	714.97	583.085	646.429	795.925	859.102	827.781	737.882	0.325879	0.086859	3.75125	0.000175958	0.00262215	Sig
WBGene00019579	oac-57	115.941	82.6037	73.9458	172.994	121.476	180.88	124.64	0.566261	0.150657	3.74758	0.000178547	0.00265771	Sig
WBGene00003567	ncx-2	1124.17	930.993	900.469	1078.18	1390.09	1458.09	1147	0.367794	0.0981397	3.74731	0.000178743	0.00265822	Sig
WBGene00017901	igeg-1	69.3373	85.5192	96.6066	140.368	128.99	154.814	112.606	0.550058	0.146355	3.74659	0.000179253	0.00266337	Sig
WBGene00021486	lbp-9	8983.16	10235.1	10611.2	8636.81	8391.9	8358.37	9202.76	-0.224517	0.0599436	-3.74547	0.000180054	0.00267043	Sig
WBGene00017798	slc-17.8	5.68338	9.71809	2.38535	25.7974	32.5607	22.9061	16.5085	0.548026	0.147568	3.74559	0.00017997	0.00267043	Sig
WBGene00011537	T06E4.10	1.13668	0	1.19267	18.9686	11.271	17.3771	8.32435	0.483042	0.123335	3.74413	0.00018102	0.00268232	Sig
WBGene00016332	C32F10.4	578.568	490.763	486.611	706.393	609.887	717.199	598.237	0.355086	0.0948537	3.74202	0.000182549	0.00270251	Sig
WBGene00009595	cbp-3	655.862	585.029	585.603	807.306	696.298	843.578	695.613	0.336859	0.0900076	3.7413	0.00018307	0.00270778	Sig
WBGene00022861	dve-1	387.607	329.443	336.334	495.461	405.756	556.856	418.576	0.414041	0.110672	3.73843	0.000185173	0.00273393	Sig
WBGene00011708	T11B7.5	113.668	131.194	127.616	188.169	180.336	205.365	157.725	0.496505	0.132517	3.7385	0.00018512	0.00273393	Sig
WBGene00018468	cla-1	54.5605	62.1958	54.863	94.8432	103.944	114.531	80.8228	0.578197	0.154012	3.738	0.000185487	0.00273611	Sig
WBGene00020684	T22D1.5	3748.76	4164.2	4140.96	3390.08	3536.59	3404.33	3730.82	-0.216219	0.0578821	-3.73552	0.000187327	0.00276075	Sig
WBGene00018100	math-26	659.272	589.888	630.924	805.788	767.681	783.548	706.184	0.306632	0.0821472	3.73189	0.000190051	0.00279838	Sig
WBGene00002999	lin-10	1429.94	1403.29	1636.35	1754.98	1870.99	1790.63	1647.7	0.263672	0.0707282	3.72782	0.00019314	0.00284129	Sig
WBGene00007935	C34E11.2	9.09341	4.85904	11.9267	20.4861	47.5887	31.5947	20.9248	0.555723	0.151662	3.72595	0.00019458	0.00285991	Sig
WBGene00003400	dapk-1	938.895	801.742	884.964	1072.87	1049.46	1127.14	979.177	0.291509	0.0782921	3.72284	0.000196995	0.0028928	Sig
WBGene00021039	W05F2.7	123.898	103.984	115.689	162.372	185.346	191.938	147.204	0.506941	0.13611	3.71752	0.000201185	0.00295167	Sig
WBGene00014097	ZK829.9	1176.46	1238.08	1311.94	1008.37	1064.48	991.283	1131.77	-0.269471	0.072511	-3.71639	0.000202088	0.00296227	Sig
WBGene00007898	C33D9.3	203.465	188.531	205.14	283.012	251.719	326.215	243.014	0.449055	0.120763	3.71373	0.000204229	0.00299096	Sig
WBGene00009528	F38A6.4	21.5969	17.4926	23.8535	65.2522	38.8224	52.9211	36.6564	0.609883	0.163532	3.71291	0.000204888	0.00299793	Sig
WBGene00045410	E01G4.7	179.595	184.644	181.286	342.194	209.14	283.562	230.07	0.494369	0.13306	3.70892	0.000208145	0.00304286	Sig
WBGene00016014	C23G10.7	2905.35	3059.25	3011.5	2609.33	2628.65	2503.88	2786.33	-0.207795	0.0560585	-3.70678	0.000209913	0.00306596	Sig
WBGene00014116	ZK858.2	633.129	661.802	599.915	446.901	468.373	538.689	558.135	-0.347326	0.0937662	-3.70375	0.000212439	0.00310009	Sig
WBGene00021743	Y50D4B.4	2015.33	2017.47	2249.38	1556.19	1952.39	1447.04	1872.97	-0.31972	0.0864387	-3.69914	0.000216329	0.00315404	Sig
WBGene00045208	F13E9.15	57.9705	89.4064	89.4505	132.781	125.233	153.234	108.013	0.557332	0.150231	3.69775	0.000217518	0.00316855	Sig
WBGene00003779	nob-1	250.069	238.093	218.259	383.167	265.495	380.716	289.3	0.457266	0.123673	3.69252	0.000222045	0.00323161	Sig
WBGene00011289	R102.2	225.062	249.755	260.003	333.089	329.364	351.491	291.461	0.405838	0.109837	3.69169	0.000222773	0.00323933	Sig
WBGene00003388	moe-3	366.01	352.767	385.234	531.122	449.588	479.449	427.362	0.36714	0.0994114	3.69109	0.000223292	0.00324399	Sig
WBGene00007565	clec-48	1364.01	1379	1362.03	1754.98	1571.68	1590	1503.62	0.250151	0.0677779	3.69038	0.000223918	0.00325018	Sig
WBGene00016721	C46G7.1	1747.07	1632.64	1695.98	2122.21	1870.99	2057.6	1854.42	0.245374	0.066533	3.68771	0.000226284	0.00328163	Sig
WBGene00021662	snpc-3.3	150.041	132.166	137.157	88.7733	77.6448	87.6752	112.243	-0.529632	0.143474	-3.68624	0.00022759	0.00329764	Sig
WBGene00010238	F58B4.5	456.944	522.833	494.96	609.273	618.653	670.597	562.21	0.333746	0.0905586	3.68407	0.00022954	0.00332294	Sig
WBGene00001955	hlh-11	1324.23	1272.1	1269	1552.39	1431.42	1777.99	1437.86	0.285713	0.0775501	3.68375	0.000229829	0.00332419	Sig
WBGene00009573	F40E10.5	9.09341	8.74628	9.54139	31.1086	30.056	31.5947	20.0234	0.575716	0.156113	3.68322	0.000230305	0.00332812	Sig
WBGene00019673	K12C11.1	3855.61	3626.79	3779.58	4175.38	4751.36	4284.24	4078.83	0.221085	0.0600467	3.68188	0.00023152	0.00334273	Sig
WBGene00000015	abf-4	1.13668	0.971809	1.19267	12.1399	13.7757	19.7467	8.16058	0.457223	0.123568	3.67941	0.000233775	0.00337231	Sig
WBGene00001480	fmo-5	392.153	349.851	339.912	490.15	434.56	516.573	420.533	0.373795	0.101617	3.67621	0.000236721	0.00341178	Sig
WBGene00013093	cup-14	1421.98	1469.37	1445.52	1779.26	1644.32	1713.22	1578.95	0.235815	0.0642717	3.66871	0.000243776	0.00351038	Sig
WBGene00008415	mce-1	1419.71	1269.18	1282.12	1168.47	915.457	1061.58	1186.09	-0.307854	0.0839628	-3.66618	0.0002462	0.00354216	Sig
WBGene00003534	nas-15	2.27335	0	0	10.6224	16.2804	19.7467	8.1538	0.45454	0.120672	3.66497	0.000247368	0.00355583	Sig
WBGene00019504	K07H8.2	3678.29	3801.72	4053.9	3313.44	3440.16	3101.81	3564.89	-0.219869	0.0600298	-3.66272	0.000249547	0.00358401	Sig
WBGene00003464	msp-77	3174.74	3029.13	2894.62	2372.6	2708.8	2609.72	2798.27	-0.234473	0.0640615	-3.6602	0.00025202	0.00361634	Sig
WBGene00016506	abhd-5.1	144.358	138.969	132.387	93.3258	77.6448	81.3563	111.34	-0.5273	0.143903	-3.65879	0.000253409	0.0036299	Sig
WBGene00007264	C02F4.4	12.5034	12.6335	13.1194	37.1786	31.3084	43.4427	25.031	0.588303	0.160169	3.6588	0.000253394	0.0036299	Sig
WBGene00007149	B0334.13	4.54671	6.80266	9.54139	34.1436	17.5327	31.5947	17.3603	0.541159	0.149161	3.65776	0.000254428	0.00363811	Sig
WBGene00018787	cutl-20	61.3805	40.816	36.9729	97.1195	83.9064	89.255	68.2417	0.586555	0.159683	3.65793	0.000254256	0.00363811	Sig
WBGene00002243	lad-2	52.2871	42.7596	54.863	94.8432	86.4111	96.3638	71.2546	0.576314	0.156904	3.65737	0.000254813	0.00364044	Sig
WBGene00006928	vit-4	142463	145144	145191	123272	135594	118339	135001	-0.193106	0.0528787	-3.65188	0.000260327	0.00371597	Sig
WBGene00000882	cyn-6	338.73	394.554	394.775	510.636	474.635	499.196	435.421	0.358124	0.0980455	3.65069	0.000261533	0.00372905	Sig
WBGene00012669	Y39B6A.7	13.6401	9.71809	15.5048	42.4898	25.0467	48.9718	25.8952	0.579271	0.158774	3.65053	0.0002617	0.00372905	Sig
WBGene00017361	F10E9.12	301.219	376.09	388.812	280.736	234.187	235.38	302.737	-0.427493	0.117069	-3.65018	0.000262055	0.00373086	Sig
WBGene00010285	F58H1.2	4.54671	10.6899	11.9267	30.3498	37.57	27.6453	20.4548	0.561247	0.154497	3.64817	0.000264118	0.00375696	Sig
WBGene00017108	cyp-43A1	606.985	561.705	499.73	409.723	423.289	443.115	490.758	-0.350548	0.0961425	-3.64581	0.000266546	0.0037882	Sig
WBGene00017369	F10G7.5	671.776	605.437	555.786	789.855	748.896	781.178	692.155	0.31534	0.0864808	3.64538	0.000266993	0.00379126	Sig
WBGene00008905	F17B5.1	20.4602	26.2388	13.1194	6.06997	1.25233	2.3696	11.5851	-0.476614	0.134004	-3.64216	0.000270362	0.00383577	Sig
WBGene00016599	C42D8.1	288.716	270.163	250.461	364.198	338.13	408.361	320.005	0.400927	0.11007	3.63929	0.000273386	0.00387531	Sig
WBGene00011665	T09F5.1	1.13668	4.85904	0	15.9337	22.542	15.0075	9.91315	0.453534	0.127817	3.63844	0.000274295	0.00388481	Sig
WBGene00017673	icmt-1	126.171	111.758	100.185	49.3185	83.9064	54.5008	87.6399	-0.567385	0.156349	-3.63236	0.000280839	0.00397405	Sig
WBGene00008512	F01G10.10	39.7837	44.7032	38.1656	87.2558	73.8878	78.1968	60.3321	0.584203	0.159959	3.63173	0.000281531	0.0039804	Sig
WBGene00018258	F41B4.2	63.6539	66.083	82.2945	123.676	120.224	117.69	95.6036	0.544384	0.14944	3.63147	0.000281811	0.00398092	Sig
WBGene00013474	Y69E1A.2	4197.75	3933.88	3789.12	3233.02	3489	3502.27	3690.84	-0.214674	0.0591686	-3.6282	0.000285404	0.00402819	Sig
WBGene00019783	M70.1	353.506	281.825	252.847	171.477	216.654	214.054	248.394	-0.461309	0.127174	-3.62713	0.000286585	0.00404137	Sig
WBGene00013292	Y57G11A.4	322.816	268.219	299.361	385.443	378.205	451.804	350.975	0.396471	0.109251	3.62661	0.000287161	0.00404601	Sig
WBGene00050974	Y6G8.9	15.9135	5.83085	2.38535	0	0	0	4.02161	-0.24439	0.0879062	-3.62574	0.000288139	0.00405629	Sig
WBGene00022608	madf-9	77.294	81.6319	101.377	156.302	118.972	156.394	115.328	0.534405	0.147048	3.62332	0.000290847	0.00409088	Sig
WBGene00018099	ztf-28	398.973	444.117	440.097	315.638	340.635	312.787	375.375	-0.366032	0.101027	-3.62303	0.000291167	0.00409186	Sig
WBGene00008425	D2045.8	82.9774	84.5474	110.919	159.337	123.981	178.51	123.379	0.534682	0.147189	3.6228	0.000291426	0.00409198	Sig
WBGene00011839	T19C4.5	137.538	104.955	101.377	205.62	150.28	192.728	148.75	0.514055	0.14162	3.62121	0.000293224	0.00411369	Sig
WBGene00009274	F30F8.5	135.265	145.771	178.901	264.044	192.86	240.909	192.958	0.483941	0.133424	3.62086	0.000293624	0.00411577	Sig
WBGene00003457	msp-64	2624.59	2552.94	2546.36	2091.1	2252.95	2277.19	2390.85	-0.215432	0.0595404	-3.61829	0.000296554	0.00415329	Sig
WBGene00004099	abu-15	6.82006	0	0	56.9059	63.8691	70.2982	32.9822	0.192682	0.0824306	3.61562	0.000299626	0.00419271	Sig
WBGene00021161	Y4C6B.7	394.427	438.286	447.253	352.817	306.822	281.983	370.264	-0.387455	0.107177	-3.61438	0.000301066	0.00420925	Sig
WBGene00003093	lys-4	294.399	293.486	267.159	450.695	321.85	421.789	341.563	0.418372	0.115708	3.61204	0.0003038	0.00424385	Sig
WBGene00001395	fat-3	3746.49	3505.31	3153.43	4277.05	3828.39	4321.36	3805.34	0.245454	0.0680193	3.60842	0.000308063	0.00429973	Sig
WBGene00003466	msp-79	1317.41	1185.61	1181.94	938.569	1034.43	1043.41	1116.89	-0.273561	0.075865	-3.60598	0.000310983	0.00433678	Sig
WBGene00018194	F39E9.1	369.42	325.556	375.692	302.74	217.906	220.373	301.948	-0.436835	0.121101	-3.60555	0.000311489	0.00434014	Sig
WBGene00000865	cyb-1	8352.3	8611.2	8188.9	7271.06	7612.94	7361.56	7899.66	-0.173901	0.0482481	-3.60431	0.000312978	0.00435717	Sig
WBGene00013956	ZK265.3	1337.87	1192.41	1104.42	965.884	1005.62	984.174	1098.4	-0.281355	0.0781666	-3.59945	0.000318893	0.00443573	Sig
WBGene00003678	nhr-88	1145.77	1049.55	1061.48	1302.01	1226.04	1479.42	1210.71	0.28364	0.0787956	3.59916	0.000319244	0.00443683	Sig
WBGene00001976	hmg-11	279.622	271.135	291.012	371.027	390.728	368.078	328.6	0.375121	0.104203	3.59785	0.000320856	0.00445546	Sig
WBGene00001410	feh-1	81.8407	69.9702	70.3678	110.777	111.458	168.242	102.109	0.553269	0.153444	3.59484	0.000324596	0.00450357	Sig
WBGene00017417	F13B6.2	167.091	217.685	224.223	320.95	260.486	299.36	248.299	0.444946	0.123631	3.59433	0.000325222	0.00450843	Sig
WBGene00009385	sas-5	2163.1	2156.44	2281.58	1892.31	1896.03	1877.51	2044.5	-0.212716	0.0591859	-3.59406	0.000325562	0.0045093	Sig
WBGene00017690	ceh-60	345.55	379.977	317.251	462.076	435.813	485.768	404.406	0.364411	0.101382	3.59213	0.000327988	0.00453906	Sig
WBGene00002271	lec-8	3713.52	3273.05	3734.26	4450.05	4107.66	4067.03	3890.93	0.227771	0.0634212	3.59134	0.000328987	0.0045452	Sig
WBGene00015906	C17E7.13	3.41003	1.94362	3.57802	19.7274	13.7757	21.3264	10.6269	0.474989	0.134584	3.59154	0.000328727	0.0045452	Sig
WBGene00011580	ddx-19	5726.58	5848.34	5813.09	4866.6	5261.06	5134.93	5441.77	-0.184205	0.0512967	-3.59101	0.000329399	0.00454704	Sig
WBGene00010128	F55G11.8	911.615	942.654	1048.36	823.239	603.625	789.077	853.095	-0.345764	0.0962819	-3.59044	0.000330119	0.00455314	Sig
WBGene00010744	K10D6.4	76.1573	82.6037	58.441	127.469	98.9345	158.763	100.395	0.555796	0.154213	3.59021	0.000330412	0.00455334	Sig
WBGene00000772	cpb-3	4384.16	4506.28	4566.75	3673.85	4078.85	3920.11	4188.33	-0.200279	0.0557977	-3.58943	0.000331408	0.00456321	Sig
WBGene00001491	frm-4	2210.84	2288.61	2187.36	1938.6	1879.75	1929.65	2072.47	-0.210648	0.0586991	-3.58858	0.00033249	0.00457426	Sig
WBGene00008965	mltn-10	59.1072	60.2521	42.9363	27.3149	21.2897	21.3264	38.7044	-0.589649	0.163899	-3.58766	0.00033366	0.00458649	Sig
WBGene00019204	H14N18.4	297.809	267.247	283.856	375.579	410.766	360.969	332.705	0.380361	0.106024	3.58575	0.000336117	0.00461638	Sig
WBGene00002268	lec-5	4585.35	4795.88	4655.01	4325.61	3898.52	3875.88	4356.04	-0.206677	0.0577124	-3.58113	0.000342116	0.00469483	Sig
WBGene00014158	ZK938.1	1872.11	1725.93	1595.8	1344.5	1426.41	1514.96	1579.95	-0.262847	0.0734303	-3.57953	0.000344219	0.00471972	Sig
WBGene00001520	gas-1	4414.85	4233.2	4435.55	5041.87	4879.1	4953.26	4659.64	0.181231	0.0506393	3.5788	0.000345178	0.00472891	Sig
WBGene00007143	B0334.3	5129.82	4771.58	4721.8	5636.72	5366.25	5837.91	5244.01	0.198473	0.0555587	3.57223	0.000353953	0.00484507	Sig
WBGene00021865	fbxa-66	25.0069	26.2388	9.54139	3.79373	3.757	3.94934	12.0479	-0.472461	0.135963	-3.57107	0.000355524	0.00485843	Sig
WBGene00009895	scl-2	822.954	729.828	577.254	599.409	474.635	484.188	614.712	-0.391069	0.109479	-3.57125	0.000355275	0.00485843	Sig
WBGene00010633	nspd-2	2063.07	2053.43	2064.52	1792.16	1795.85	1722.7	1915.29	-0.212025	0.0594033	-3.56928	0.000357969	0.00488776	Sig
WBGene00016631	C44B7.11	1200.33	1140.9	1241.57	1358.16	1406.37	1594.74	1323.68	0.268808	0.0753294	3.5681	0.00035958	0.00490565	Sig
WBGene00016759	C49A9.5	178.458	166.179	239.727	325.502	255.476	280.403	240.958	0.460417	0.128973	3.56613	0.000362291	0.00493852	Sig
WBGene00003469	msp-142	1477.68	1504.36	1378.73	1126.74	1243.57	1256.68	1331.29	-0.25458	0.0714457	-3.5633	0.000366228	0.00498803	Sig
WBGene00007500	nasp-1	3457.77	3524.75	3564.9	3038.78	3190.95	2949.36	3287.75	-0.195895	0.0551295	-3.55342	0.000380262	0.00517485	Sig
WBGene00010196	F57C2.4	628.582	784.25	776.431	600.927	568.56	522.102	646.809	-0.338287	0.0952222	-3.5524	0.000381737	0.00519061	Sig
WBGene00000667	col-92	8402.31	7266.21	6684.94	8748.34	8525.9	9577.14	8200.81	0.251734	0.0708965	3.55067	0.000384247	0.00522039	Sig
WBGene00009295	fbxa-180	79.5674	104.955	93.0286	152.508	159.047	137.437	121.09	0.509467	0.143178	3.54952	0.000385937	0.00523899	Sig
WBGene00000597	col-8	33608.1	34983.2	36384.9	28886.2	33077.9	25259.2	32033.2	-0.254093	0.0715903	-3.54929	0.000386274	0.00523922	Sig
WBGene00016756	C49A9.2	458.081	536.438	536.703	622.172	659.98	674.546	581.32	0.322653	0.0909392	3.54699	0.000389654	0.00528068	Sig
WBGene00014209	ZK1067.3	1359.47	1433.42	1496.81	1192.75	1237.31	1167.42	1314.53	-0.243493	0.068656	-3.54665	0.000390165	0.00528323	Sig
WBGene00044107	F58G6.9	635.402	652.084	799.091	900.631	844.074	894.129	787.569	0.31489	0.0888293	3.54423	0.000393763	0.00532753	Sig
WBGene00018374	tag-343	403.52	316.81	307.71	459.8	424.542	514.993	404.562	0.390922	0.110265	3.54317	0.000395347	0.00534454	Sig
WBGene00017390	F12A10.1	234.155	277.937	246.883	164.648	179.084	187.198	214.984	-0.432594	0.122137	-3.54055	0.000399294	0.00539344	Sig
WBGene00008825	F14H3.6	2983.78	3231.26	3370.5	2714.79	2872.86	2560.75	2955.66	-0.226385	0.0639802	-3.53842	0.000402522	0.00543255	Sig
WBGene00014148	ZK909.3	422.844	422.737	447.253	605.479	509.7	550.537	493.092	0.336472	0.0950784	3.53729	0.000404248	0.00544804	Sig
WBGene00004924	snt-4	436.484	390.667	387.619	523.535	552.28	499.196	464.963	0.337547	0.0953965	3.53724	0.000404336	0.00544804	Sig
WBGene00019640	dos-2	2.27335	6.80266	1.19267	18.2099	18.785	22.9061	11.695	0.472462	0.135886	3.53626	0.000405835	0.00546373	Sig
WBGene00018986	cdo-1	437.62	384.836	380.463	483.321	529.738	560.016	462.666	0.347998	0.0984125	3.53483	0.000408043	0.00548617	Sig
WBGene00016022	C23H3.9	28.4169	21.3798	15.5048	37.1786	58.8597	66.3488	37.9481	0.577288	0.163172	3.53474	0.000408173	0.00548617	Sig
WBGene00020713	T23B3.5	2414.3	2009.7	1901.12	1619.92	1778.32	1751.14	1912.42	-0.279139	0.0790361	-3.53185	0.000412658	0.00554189	Sig
WBGene00012253	clec-50	12379.5	12524.7	12414.5	14467	13436.3	14056.5	13213.1	0.16591	0.0470508	3.52616	0.000421636	0.00565781	Sig
WBGene00013118	Y51H4A.24	402.384	353.738	405.509	549.332	445.831	534.74	448.589	0.361082	0.102378	3.52506	0.000423388	0.00567201	Sig
WBGene00009561	F39D8.3	13.6401	5.83085	17.8901	39.4548	26.299	47.392	25.0845	0.548577	0.156644	3.52509	0.000423333	0.00567201	Sig
WBGene00020456	fbxa-60	288.716	295.43	273.122	386.96	343.14	427.318	335.781	0.382874	0.108589	3.52293	0.000426805	0.0057131	Sig
WBGene00008577	F08G2.5	100.028	73.8575	140.736	51.5947	52.5981	60.8198	79.9388	-0.562632	0.15968	-3.52207	0.000428193	0.00572699	Sig
WBGene00021015	enu-3.3	654.726	558.79	579.639	462.835	478.392	462.072	532.742	-0.323611	0.0919121	-3.52092	0.00043005	0.00574713	Sig
WBGene00017861	F27D9.2	77.294	67.0548	78.7165	125.193	113.962	129.538	98.6265	0.522792	0.148035	3.52052	0.0004307	0.00575111	Sig
WBGene00018725	kreg-1	52.2871	66.083	107.341	46.2835	30.056	18.1669	53.3695	-0.57401	0.163537	-3.51966	0.000432094	0.00576502	Sig
WBGene00020218	T04G9.7	920.708	954.316	1001.85	827.792	793.98	695.873	865.753	-0.291215	0.082802	-3.51705	0.000436365	0.00581448	Sig
WBGene00019068	faah-3	1341.28	1325.55	1266.62	1544.81	1542.88	1548.14	1428.21	0.227128	0.0645759	3.51696	0.000436513	0.00581448	Sig
WBGene00003523	nas-4	43.1937	37.9005	44.1289	73.5984	68.8784	100.313	61.3355	0.568814	0.161065	3.51621	0.000437753	0.00582625	Sig
WBGene00012326	W07E11.1	4392.12	4399.38	4329.41	3609.35	4071.34	3683.15	4080.79	-0.202564	0.0576415	-3.51427	0.00044096	0.00586415	Sig
WBGene00000036	ace-2	363.737	360.541	367.344	464.353	443.327	512.624	418.654	0.345191	0.0982614	3.51115	0.000446174	0.00592867	Sig
WBGene00002131	inx-9	644.496	658.886	696.521	534.157	566.055	484.978	597.516	-0.311845	0.088903	-3.50792	0.00045163	0.00599629	Sig
WBGene00017867	slc-28.1	87.5241	87.4628	116.882	145.679	169.065	151.654	126.378	0.502169	0.142932	3.50747	0.000452393	0.00600155	Sig
WBGene00020715	nspd-4	743.386	741.49	771.66	606.997	601.121	620.046	680.783	-0.282827	0.0806835	-3.50533	0.000456035	0.00604006	Sig
WBGene00219274	T25G12.13	11.3668	15.5489	17.8901	35.6611	46.3364	38.7035	27.5845	0.566794	0.161415	3.5054	0.000455925	0.00604006	Sig
WBGene00020940	W02D7.4	205.738	231.29	215.874	153.267	152.785	145.336	184.048	-0.439741	0.125423	-3.50454	0.000457395	0.00605317	Sig
WBGene00219838	C28H8.14	651.316	627.788	648.815	843.726	708.822	868.854	724.887	0.308417	0.0879962	3.50382	0.00045863	0.0060646	Sig
WBGene00013540	Y75B8A.3	162.545	129.251	132.387	191.963	201.626	245.649	177.237	0.469525	0.133827	3.50313	0.00045983	0.00607555	Sig
WBGene00010274	F58G6.3	537.648	548.1	652.393	764.057	680.018	766.171	658.064	0.321585	0.0917815	3.50283	0.000460339	0.00607737	Sig
WBGene00016069	C24H10.3	6.82006	2.91543	4.7707	22.7624	22.542	19.7467	13.2595	0.493866	0.142883	3.50212	0.000461574	0.00608876	Sig
WBGene00011594	T07G12.3	3.41003	3.88723	2.38535	26.5561	13.7757	15.7973	10.9686	0.462345	0.13452	3.50174	0.000462224	0.0060924	Sig
WBGene00010408	mboa-2	1777.76	1724.96	1718.64	1517.49	1456.47	1484.95	1613.38	-0.218126	0.0623204	-3.50005	0.000465163	0.00612621	Sig
WBGene00015605	C08E3.13	27.2802	21.3798	23.8535	68.2871	42.5794	53.711	39.5152	0.576256	0.163874	3.49972	0.000465751	0.00612901	Sig
WBGene00003992	pgl-1	13901.6	13984.3	13787.3	12307.6	12840.2	12016.2	13139.5	-0.162267	0.0463798	-3.49866	0.000467596	0.00614339	Sig
WBGene00022082	Y69A2AR.11	9.09341	12.6335	13.1194	28.0736	42.5794	33.9643	23.2439	0.552892	0.158206	3.4987	0.000467531	0.00614339	Sig
WBGene00023069	rncs-1	927.528	1008.74	958.91	1361.95	1074.5	1166.63	1083.04	0.295731	0.0845172	3.49832	0.000468192	0.00614629	Sig
WBGene00011436	T04F3.1	4038.61	3739.52	4013.35	4120.75	4926.69	5059.1	4316.34	0.245759	0.0702566	3.498	0.000468764	0.00614886	Sig
WBGene00018694	F52E1.5	43.1937	64.1394	45.3216	85.7383	92.6728	105.052	72.6863	0.55519	0.158233	3.4934	0.000476917	0.00625079	Sig
WBGene00010967	nduo-5	7445.23	8329.37	7831.1	9155.79	8969.22	8814.13	8424.14	0.1852	0.0530193	3.49303	0.000477569	0.00625432	Sig
WBGene00008850	F15B9.6	38.647	20.408	28.6242	6.82871	10.0187	9.4784	19.0008	-0.526935	0.152581	-3.49139	0.000480511	0.0062878	Sig
WBGene00023404	plr-1	160.271	176.869	165.782	242.04	229.177	244.859	203.166	0.425942	0.121872	3.49008	0.000482883	0.0063138	Sig
WBGene00016354	rig-6	782.033	655.971	678.631	838.414	864.111	949.42	794.764	0.302324	0.086625	3.48942	0.000484065	0.00632418	Sig
WBGene00013104	Y51H4A.8	97.7542	111.758	96.6066	182.858	162.804	139.017	131.799	0.495376	0.141656	3.48896	0.000484905	0.0063301	Sig
WBGene00013257	Y57A10A.14	234.155	179.785	213.489	340.677	242.953	323.845	255.817	0.443925	0.127098	3.48864	0.000485486	0.00633263	Sig
WBGene00013119	Y51H4A.25	85.2507	85.5192	112.111	147.197	132.747	175.35	123.029	0.508618	0.145456	3.48837	0.000485979	0.00633401	Sig
WBGene00010251	sta-2	404.657	264.332	237.342	467.388	378.205	492.877	374.133	0.455344	0.130456	3.48787	0.000486883	0.00634073	Sig
WBGene00006588	tnt-3	1476.54	1213.79	1265.43	1495.49	1664.35	1688.74	1467.39	0.275279	0.0789446	3.48681	0.000488811	0.00635572	Sig
WBGene00017681	slc-17.5	147.768	166.179	144.314	192.721	245.458	243.279	189.953	0.453959	0.130028	3.48686	0.000488719	0.00635572	Sig
WBGene00001559	gei-1	334.183	321.669	345.875	411.24	457.102	444.695	385.794	0.348411	0.0999608	3.48408	0.000493824	0.00641579	Sig
WBGene00022200	fard-1	1752.76	1741.48	1828.37	2187.46	2016.26	2022.85	1924.86	0.219114	0.0629167	3.48241	0.000496916	0.00645083	Sig
WBGene00006798	unc-64	622.899	594.747	565.327	724.602	718.84	770.91	666.221	0.291536	0.0837132	3.48169	0.000498269	0.00646326	Sig
WBGene00022180	Y71H2AM.15	39.7837	39.8442	38.1656	67.5284	83.9064	76.6171	57.6409	0.561105	0.160711	3.47714	0.000506787	0.00656854	Sig
WBGene00015344	nra-4	5062.76	4833.78	4802.9	5402.27	5768.25	5552.77	5237.12	0.180651	0.0519623	3.47656	0.000507892	0.00657764	Sig
WBGene00011486	T05E12.3	123.898	101.068	109.726	202.585	149.028	168.242	142.424	0.489016	0.140442	3.47423	0.000512317	0.0066297	Sig
WBGene00015680	egal-1	467.174	454.806	438.904	569.818	548.523	605.828	514.176	0.314867	0.0906652	3.47154	0.000517491	0.00669136	Sig
WBGene00020317	pdf-1	261.436	262.388	293.398	374.062	360.672	356.23	318.031	0.369006	0.106252	3.47074	0.000519031	0.00670596	Sig
WBGene00007190	rmd-3	1116.22	1068.99	993.497	868.764	879.139	881.492	968.016	-0.259311	0.0747339	-3.46978	0.000520893	0.00672471	Sig
WBGene00009424	F35E8.13	3.41003	0.971809	0	13.6574	11.271	18.9568	8.04451	0.408778	0.121208	3.46327	0.000533644	0.00688388	Sig
WBGene00015793	C15C7.7	275.076	320.697	331.563	419.587	399.495	409.941	359.393	0.360993	0.104186	3.46279	0.000534605	0.00689084	Sig
WBGene00009854	clec-31	32.9636	36.9287	27.4315	53.1122	67.6261	83.7259	50.298	0.567831	0.163406	3.46044	0.000539302	0.0069459	Sig
WBGene00008593	clec-227	86.3874	65.1112	65.5971	139.609	108.953	116.9	97.0931	0.524796	0.151312	3.45743	0.000545354	0.00701832	Sig
WBGene00010793	LLC1.2	3616.9	3944.57	3845.18	4800.59	3988.69	4737.62	4155.59	0.236101	0.0683574	3.45375	0.000552842	0.00710908	Sig
WBGene00044395	R12C12.10	3.41003	1.94362	4.7707	15.9337	17.5327	21.3264	10.8195	0.458405	0.1354	3.4527	0.000555016	0.00713143	Sig
WBGene00000751	col-178	68108.5	67328.9	71172.8	60078.3	64511.5	57292.2	64748.7	-0.17926	0.051963	-3.44976	0.000561092	0.00720383	Sig
WBGene00007675	C18D4.6	125.034	96.2091	125.231	185.893	170.318	171.401	145.681	0.474361	0.137297	3.44915	0.000562348	0.00721429	Sig
WBGene00022230	Y73B6A.3	28.4169	24.2952	28.6242	50.836	67.6261	56.8704	42.7781	0.566432	0.163758	3.44766	0.000565458	0.00724851	Sig
WBGene00004119	pqn-31	334.183	253.642	281.471	329.296	473.383	433.637	350.935	0.420256	0.121996	3.44403	0.000573122	0.007341	Sig
WBGene00013109	Y51H4A.15	1084.39	1158.4	1134.23	962.849	885.401	955.739	1030.17	-0.25185	0.0731758	-3.44155	0.000578382	0.00740257	Sig
WBGene00007925	C34C12.6	95.4808	107.871	131.194	188.928	180.336	151.654	142.577	0.483987	0.140429	3.44083	0.000579943	0.00741674	Sig
WBGene00001831	hcp-3	2111.95	2176.85	2068.1	1796.71	1897.29	1784.31	1972.53	-0.20899	0.0607694	-3.43913	0.000583596	0.00745761	Sig
WBGene00006876	vab-10	12094.2	10851.2	11273.2	12140.7	14163.9	13520.9	12340.7	0.210675	0.0612747	3.43821	0.000585568	0.00747697	Sig
WBGene00018335	F42A9.6	969.585	1015.54	1065.06	825.516	897.924	779.599	925.537	-0.270987	0.0788693	-3.43611	0.000590137	0.00752943	Sig
WBGene00011870	T20G5.8	197.782	158.405	186.057	123.676	123.981	111.371	150.212	-0.464843	0.13528	-3.43515	0.000592234	0.00755028	Sig
WBGene00007541	fipr-4	28.4169	19.4362	10.7341	39.4548	41.327	71.8779	35.2078	0.553359	0.161276	3.43437	0.000593927	0.00756597	Sig
WBGene00017059	msrp-5	409.204	478.13	372.114	296.67	335.626	310.418	367.027	-0.372172	0.108399	-3.43307	0.000596798	0.00759663	Sig
WBGene00016960	vps-33.2	1341.28	1349.84	1352.49	1175.3	1148.39	1092.39	1243.28	-0.232706	0.0678249	-3.43101	0.000601337	0.00764844	Sig
WBGene00020770	eat-17	678.596	622.929	650.007	799.718	796.485	793.816	723.592	0.274696	0.0800626	3.43042	0.000602659	0.00765929	Sig
WBGene00012943	bed-2	538.785	573.367	589.181	701.081	702.56	702.982	634.659	0.286716	0.0835764	3.4298	0.000604021	0.00767065	Sig
WBGene00013496	Y70D2A.1	17.0501	11.6617	16.6974	45.5248	28.8037	45.0224	27.46	0.552159	0.16076	3.42816	0.000607681	0.00771113	Sig
WBGene00018708	oac-32	61.3805	48.5904	27.4315	83.4621	66.3737	140.596	71.3058	0.562277	0.163753	3.4279	0.000608271	0.00771263	Sig
WBGene00015894	acdh-2	176.185	172.982	145.506	243.557	219.159	245.649	200.506	0.428452	0.124813	3.42759	0.000608975	0.00771557	Sig
WBGene00013959	ZK265.7	32.9636	28.1825	36.9729	66.0109	63.8691	66.3488	49.058	0.55997	0.162663	3.42732	0.000609564	0.00771705	Sig
WBGene00017467	F14F9.4	90.9341	91.35	70.3678	132.781	112.71	178.51	112.775	0.52011	0.151362	3.42552	0.000613631	0.00776252	Sig
WBGene00021820	nipa-1	1300.36	1136.04	1119.92	1479.55	1312.45	1541.03	1314.89	0.270323	0.0789141	3.42508	0.000614616	0.00776897	Sig
WBGene00007543	fipr-7	55.6972	37.9005	40.5509	72.0809	85.1588	96.3638	64.6253	0.551064	0.16045	3.42357	0.000618039	0.00780621	Sig
WBGene00015937	C17H12.12	832.047	772.588	725.146	583.476	599.868	674.546	697.945	-0.300148	0.0876938	-3.4225	0.000620477	0.00783095	Sig
WBGene00015684	C10G8.8	4975.23	4222.51	4557.21	5345.37	5252.29	5357.67	4951.71	0.207151	0.0605385	3.42176	0.000622171	0.00783928	Sig
WBGene00008629	cpt-5	593.345	672.492	638.08	748.124	844.074	781.178	712.882	0.29075	0.0849618	3.42158	0.000622577	0.00783928	Sig
WBGene00012596	nhr-234	11.3668	10.6899	14.3121	31.8673	30.056	41.0731	23.2275	0.543485	0.158667	3.42189	0.000621865	0.00783928	Sig
WBGene00000395	cdh-3	102.301	103.012	109.726	162.372	142.766	177.72	132.983	0.476713	0.139046	3.42032	0.00062547	0.00786966	Sig
WBGene00020580	T19D12.5	198.918	183.672	248.076	153.267	127.738	138.227	174.983	-0.457082	0.133648	-3.41809	0.000630616	0.0079283	Sig
WBGene00010867	tag-260	326.226	279.881	300.554	408.205	364.429	429.688	351.497	0.364144	0.106534	3.41588	0.00063576	0.00798683	Sig
WBGene00013477	Y69E1A.5	1196.92	1201.16	1236.8	1075.9	936.746	1003.13	1108.44	-0.251445	0.0736237	-3.41512	0.000637542	0.00800306	Sig
WBGene00021148	W10G11.19	305.766	279.881	294.59	444.625	338.13	401.252	344.041	0.37875	0.11086	3.41376	0.000640725	0.00803685	Sig
WBGene00001452	flp-9	278.486	260.445	255.232	339.918	374.448	348.331	309.477	0.365921	0.107194	3.41172	0.000645554	0.00809121	Sig
WBGene00012717	Y39E4B.6	461.491	391.639	332.756	519.741	470.878	621.625	466.355	0.385197	0.112873	3.41067	0.000648039	0.00811612	Sig
WBGene00015688	C10G11.8	2529.11	2297.36	1976.26	1751.94	1854.71	1974.67	2064.01	-0.268338	0.0787556	-3.4072	0.000656335	0.00821373	Sig
WBGene00014233	ZK1128.7	410.34	334.302	324.407	448.419	468.373	493.667	413.251	0.35489	0.104158	3.40576	0.00065981	0.0082446	Sig
WBGene00010724	K09E9.1	275.076	260.445	345.875	410.482	378.205	398.883	344.828	0.378444	0.111054	3.40591	0.000659437	0.0082446	Sig
WBGene00023502	clec-184	25.0069	13.6053	29.8168	53.1122	48.8411	54.5008	37.4805	0.557582	0.163609	3.40348	0.000665344	0.00830739	Sig
WBGene00001177	egl-8	2177.87	2178.8	2379.38	2615.4	2567.29	2601.03	2419.96	0.202371	0.0595524	3.3981	0.000678565	0.0084531	Sig
WBGene00021464	ugt-31	180.732	148.687	149.084	232.176	194.112	282.772	197.927	0.455049	0.133697	3.39822	0.000678252	0.0084531	Sig
WBGene00017376	F11C7.2	76.1573	66.083	59.6337	103.189	134	107.422	91.0809	0.518888	0.152347	3.3982	0.000678316	0.0084531	Sig
WBGene00018435	btb-9	39.7837	32.0697	38.1656	68.2871	56.3551	94.784	54.9075	0.55582	0.162947	3.39725	0.00068066	0.00847274	Sig
WBGene00011155	rbm-3.1	6226.71	7388.66	7468.52	6283.93	5888.48	5713.9	6495.04	-0.226913	0.066818	-3.39598	0.000683834	0.00850577	Sig
WBGene00011800	T16G1.6	57.9705	53.4495	41.7436	90.2908	93.9251	90.0448	71.2374	0.535217	0.157005	3.39566	0.000684638	0.00850929	Sig
WBGene00011886	T21B10.4	2356.33	2502.41	2371.04	2116.14	2093.9	2066.29	2251.02	-0.197891	0.0583171	-3.39335	0.00069043	0.00857477	Sig
WBGene00007926	C34C12.7	346.686	305.148	227.801	405.929	370.691	451.804	351.343	0.406603	0.119821	3.39067	0.000697207	0.00865236	Sig
WBGene00017774	nop-1	2801.91	2901.82	3001.96	2520.55	2631.16	2371.97	2704.89	-0.204475	0.0603099	-3.39046	0.000697752	0.00865255	Sig
WBGene00011227	nlp-67	29.5536	18.4644	21.4681	69.8046	35.0654	56.8704	38.5378	0.554916	0.163263	3.3901	0.000698667	0.00865732	Sig
WBGene00021927	abhd-14	169.365	153.546	126.423	225.348	225.42	206.155	184.376	0.43901	0.129406	3.38785	0.000704426	0.00872207	Sig
WBGene00022274	Y73E7A.8	19.3235	28.1825	29.8168	65.2522	47.5887	55.2907	40.9091	0.55796	0.163914	3.38702	0.000706564	0.00874193	Sig
WBGene00004093	ppw-1	2522.29	2508.24	2539.2	2197.33	2247.94	2165.03	2363.34	-0.190294	0.0562166	-3.38505	0.000711655	0.00879825	Sig
WBGene00001444	flp-1	175.048	153.546	182.479	220.795	250.467	255.917	206.375	0.420698	0.124319	3.38085	0.00072262	0.00892706	Sig
WBGene00044617	bus-1	1.13668	0	2.38535	17.4512	11.271	11.0581	7.21706	0.387878	0.117517	3.37828	0.000729404	0.0090027	Sig
WBGene00012226	W03G11.4	148.905	171.038	159.818	235.211	206.635	243.279	194.148	0.425149	0.125656	3.37812	0.000729845	0.0090027	Sig
WBGene00008964	mltn-9	181.868	181.728	118.075	233.694	205.383	304.889	204.273	0.475508	0.140829	3.3707	0.000749788	0.00924173	Sig
WBGene00015932	C17H12.6	121.624	103.984	122.845	216.243	128.99	206.155	149.974	0.49284	0.145998	3.36806	0.000756984	0.0093234	Sig
WBGene00012722	Y39G8B.1	1744.8	1758.97	1871.31	2093.38	2102.67	2034.7	1934.3	0.20551	0.0610395	3.36671	0.000760701	0.00936212	Sig
WBGene00010755	vglu-2	596.755	582.113	527.162	693.494	715.083	706.931	636.923	0.286123	0.0850268	3.36432	0.000767323	0.00943652	Sig
WBGene00017177	F02E8.4	1536.79	1683.17	1703.14	1335.39	1511.57	1219.55	1498.27	-0.262713	0.0781311	-3.36267	0.00077192	0.00948591	Sig
WBGene00044998	M199.9	14.7768	23.3234	26.2388	5.31122	6.26167	4.7392	13.4419	-0.47296	0.143026	-3.36186	0.000774199	0.00950677	Sig
WBGene00004326	rde-4	2574.57	2834.77	2860.03	2357.42	2482.13	2269.29	2563.03	-0.211326	0.0628948	-3.36005	0.000779271	0.00956186	Sig
WBGene00008712	F11E6.9	5.68338	4.85904	7.15604	28.0736	18.785	21.3264	14.3139	0.48486	0.145631	3.35927	0.000781473	0.0095817	Sig
WBGene00017430	bcl-11	835.457	721.082	675.053	938.569	824.036	1104.23	849.739	0.328936	0.0979882	3.35594	0.000790943	0.00969054	Sig
WBGene00015759	C14C6.5	855.917	791.052	788.357	610.032	711.326	656.379	735.511	-0.282858	0.0843282	-3.35451	0.000795059	0.00973366	Sig
WBGene00008413	D2030.3	1504.96	1615.15	1643.5	1335.39	1407.62	1306.44	1468.84	-0.225903	0.0673591	-3.3538	0.000797104	0.0097514	Sig
WBGene00019754	M03E7.2	5.68338	0.971809	4.7707	19.7274	12.5233	25.2757	11.4921	0.436661	0.134081	3.35302	0.000799359	0.00977167	Sig
WBGene00006870	vab-3	38.647	39.8442	34.5875	55.3885	85.1588	82.936	56.0937	0.545539	0.16244	3.34872	0.000811846	0.0099169	Sig
WBGene00011134	ssp-33	186.415	170.067	166.974	112.294	130.243	110.581	146.096	-0.451641	0.134897	-3.34762	0.000815099	0.0099453	Sig
WBGene00004210	ptc-3	1429.94	1235.17	1122.31	1642.69	1397.61	1638.97	1411.11	0.285088	0.0851516	3.34752	0.000815388	0.0099453	Sig
WBGene00018314	F41H10.1	1506.1	1367.33	1223.68	1079.7	1164.67	1135.83	1246.22	-0.262314	0.0783711	-3.34712	0.000816559	0.00995216	Sig
WBGene00003680	nhr-90	190.962	189.503	190.828	295.152	221.663	285.932	229.007	0.414333	0.123665	3.34584	0.000820329	0.00998322	Sig
WBGene00001623	glt-5	56.8338	63.1676	58.441	98.637	85.1588	125.589	81.3045	0.523451	0.15583	3.34587	0.000820242	0.00998322	Sig
WBGene00044445	C02F5.14	59.1072	85.5192	84.6798	144.162	110.205	125.589	101.544	0.507511	0.151215	3.34553	0.000821259	0.0099871	Sig
WBGene00044665	F59A6.12	273.939	300.289	358.995	245.834	197.869	221.163	266.348	-0.402995	0.120602	-3.34015	0.000837325	0.0101749	Sig
WBGene00020481	T13C2.6	7403.17	7485.84	7489.99	6591.99	6914.14	6407.4	7048.76	-0.165215	0.0494915	-3.33827	0.000843012	0.0102364	Sig
WBGene00017891	rgl-1	605.849	655.971	659.549	818.687	740.13	796.976	712.86	0.276452	0.0828407	3.33634	0.000848904	0.0103003	Sig
WBGene00019510	K07H8.10	44896.5	42140.5	42413.9	36941.8	40044.7	38352.8	40798.4	-0.162857	0.0488548	-3.3335	0.000857596	0.0103826	Sig
WBGene00011128	R07H5.8	12621.7	12309.9	11876.6	13654.4	14012.4	13454.6	12988.3	0.156253	0.04687	3.33374	0.000856863	0.0103826	Sig
WBGene00020882	T28A11.20	1.13668	2.91543	0	17.4512	7.51401	16.5872	7.60075	0.381617	0.117966	3.33369	0.000857017	0.0103826	Sig
WBGene00003699	nhr-109	164.818	152.574	146.699	208.655	226.673	225.902	187.553	0.418071	0.125288	3.33284	0.000859644	0.0103997	Sig
WBGene00016594	C42D4.1	9285.51	8234.14	7975.41	7620.84	6581.02	7499	7865.99	-0.221653	0.066517	-3.33224	0.000861485	0.0104066	Sig
WBGene00004386	rnp-3	1828.91	1893.08	1907.09	1648	1646.82	1555.25	1746.52	-0.207607	0.0623018	-3.33232	0.000861237	0.0104066	Sig
WBGene00009943	F52G2.3	162.545	189.503	203.947	257.215	242.953	278.033	222.366	0.407364	0.122137	3.33145	0.000863934	0.0104285	Sig
WBGene00044206	T26H5.9	21.5969	32.0697	32.2022	64.4934	50.0934	63.9792	44.0725	0.548241	0.163758	3.3306	0.000866583	0.0104527	Sig
WBGene00001514	xnd-1	3469.14	3498.51	3692.52	3006.15	3217.25	3114.45	3333	-0.186103	0.0558993	-3.32931	0.000870611	0.0104936	Sig
WBGene00016735	fhod-1	570.612	479.102	479.455	647.21	609.887	672.177	576.407	0.308868	0.0927524	3.32903	0.000871497	0.0104965	Sig
WBGene00009813	haly-1	2565.48	2666.64	2876.73	3331.65	3107.04	2995.18	2923.79	0.21055	0.0632836	3.32699	0.000877892	0.0105657	Sig
WBGene00004993	spp-8	1874.38	1926.12	1674.51	2056.2	2110.18	2344.33	1997.62	0.237251	0.0713105	3.32679	0.000878534	0.0105657	Sig
WBGene00013543	Y75B8A.6	113.668	78.7165	102.57	153.267	137.757	169.821	125.967	0.481409	0.144522	3.32443	0.000886006	0.0106477	Sig
WBGene00005657	srr-6	40.9204	29.1543	47.707	20.4861	13.7757	9.4784	26.9203	-0.52752	0.159289	-3.32365	0.000888478	0.0106696	Sig
WBGene00016731	C46H11.7	0	0	0	3.79373	10.0187	7.1088	3.48687	0.227549	0.087287	3.32343	0.000889165	0.01067	Sig
WBGene00019346	K02G10.5	73.884	66.083	62.019	98.637	121.476	116.9	89.8333	0.504535	0.151533	3.32089	0.000897322	0.01076	Sig
WBGene00019617	K10C2.1	8180.66	7521.8	8273.58	8488.09	9547.8	9603.2	8602.52	0.197971	0.0596697	3.31777	0.000907378	0.0108726	Sig
WBGene00020397	pcbd-1	535.375	613.211	647.622	503.049	464.616	439.956	533.971	-0.317734	0.0958021	-3.31638	0.000911928	0.0109191	Sig
WBGene00009024	F21G4.3	1.13668	0.971809	0	15.1749	11.271	10.2683	6.47045	0.384633	0.114436	3.31433	0.000918635	0.0109913	Sig
WBGene00004224	ptr-10	5.68338	6.80266	11.9267	33.3848	23.7944	23.696	17.548	0.496336	0.150806	3.31399	0.000919746	0.0109966	Sig
WBGene00007904	C33G3.4	204.602	206.023	232.571	297.428	273.009	302.519	252.692	0.381678	0.115256	3.30855	0.000937791	0.0112041	Sig
WBGene00020491	T13G4.4	109.121	131.194	116.882	207.896	146.523	187.198	149.803	0.463149	0.139667	3.30821	0.000938954	0.0112098	Sig
WBGene00001131	dys-1	1105.99	1077.74	1177.17	1185.92	1571.68	1417.02	1255.92	0.286403	0.0866412	3.30561	0.000947702	0.0112986	Sig
WBGene00007130	B0272.4	178.458	212.826	201.562	294.393	232.934	303.309	237.247	0.408782	0.123498	3.30559	0.000947769	0.0112986	Sig
WBGene00009205	F28C6.5	23.8702	8.74628	11.9267	37.9373	38.8224	41.0731	27.0627	0.525303	0.159502	3.3024	0.000958624	0.0114196	Sig
WBGene00016746	C48B6.10	1641.36	1766.75	1848.64	2141.94	1934.86	2086.83	1903.4	0.221461	0.0670801	3.30122	0.000962655	0.0114593	Sig
WBGene00001794	gta-1	10723.4	10814.3	11206.4	9925.16	9838.34	9646.65	10359	-0.151761	0.0460088	-3.29853	0.000971936	0.0115614	Sig
WBGene00022040	Y65B4BR.1	30.6903	27.2106	21.4681	50.0772	67.6261	52.1312	41.5339	0.542058	0.163893	3.29784	0.000974305	0.0115811	Sig
WBGene00001601	glh-4	4786.55	4655.94	4578.67	4108.61	4211.6	4145.22	4414.43	-0.165971	0.0503967	-3.29332	0.000990132	0.0117607	Sig
WBGene00000527	cle-1	1869.83	1733.71	1783.05	1550.88	1592.97	1477.84	1668.05	-0.21293	0.0646875	-3.29175	0.000995645	0.0118176	Sig
WBGene00013594	Y87G2A.2	286.443	280.853	236.149	361.922	326.859	387.825	313.342	0.367927	0.111706	3.29092	0.000998596	0.011844	Sig
WBGene00009945	bath-38	381.923	339.161	320.829	496.979	391.981	482.609	402.247	0.353881	0.107545	3.28838	0.00100764	0.0119426	Sig
WBGene00002226	klp-16	3769.22	3855.17	3962.06	3435.6	3431.4	3391.69	3640.86	-0.171041	0.0520454	-3.2864	0.00101478	0.0120185	Sig
WBGene00006869	vab-2	50.0138	30.1261	35.7802	81.1858	78.8971	63.1894	56.5321	0.534567	0.162368	3.28407	0.00102318	0.0121093	Sig
WBGene00004215	ptp-3	1243.52	1205.04	1296.44	1414.3	1507.81	1476.26	1357.23	0.221269	0.067393	3.28312	0.00102664	0.0121414	Sig
WBGene00020160	igcm-3	438.757	482.017	440.097	559.196	525.981	657.169	517.203	0.323199	0.0984449	3.28157	0.00103232	0.0121998	Sig
WBGene00001458	flp-15	106.848	91.35	131.194	182.858	149.028	169.821	138.516	0.4652	0.141586	3.2798	0.0010388	0.0122674	Sig
WBGene00011869	dod-6	882.061	809.517	895.698	587.269	771.438	702.192	774.696	-0.303682	0.0926283	-3.27896	0.00104189	0.0122774	Sig
WBGene00000693	col-119	108722	101818	104231	88347.6	100606	84060	97964.3	-0.19818	0.0604381	-3.27906	0.00104155	0.0122774	Sig
WBGene00012822	Y43F8B.12	18.1868	25.267	27.4315	55.3885	47.5887	50.5515	37.4023	0.539854	0.163884	3.27898	0.00104184	0.0122774	Sig
WBGene00019989	R09F10.8	1474.27	1497.56	1550.48	1280	1365.04	1181.64	1391.5	-0.231783	0.0706979	-3.27865	0.00104306	0.0122823	Sig
WBGene00001993	hpd-1	3834.01	4196.27	4559.59	4827.9	5946.09	4563.06	4654.49	0.265054	0.080854	3.27822	0.00104464	0.012292	Sig
WBGene00001430	fkb-5	402.384	451.891	492.574	574.371	608.635	536.32	511.029	0.316264	0.0964686	3.27767	0.00104667	0.0123071	Sig
WBGene00007243	nspb-7	2.27335	0.971809	1.19267	12.1399	7.51401	20.5365	7.43805	0.373738	0.118059	3.27605	0.00105271	0.0123692	Sig
WBGene00009560	psa-3	29.5536	27.2106	26.2388	66.7696	53.8504	50.5515	42.3624	0.538936	0.163776	3.27553	0.00105464	0.0123829	Sig
WBGene00007219	nlp-38	55.6972	49.5622	53.6703	91.0495	91.4204	90.8347	72.0391	0.511902	0.155777	3.27471	0.00105771	0.01241	Sig
WBGene00013975	ZK455.5	88.6608	66.083	85.8725	41.731	47.5887	43.4427	62.2298	-0.52333	0.15985	-3.27239	0.00106642	0.0125032	Sig
WBGene00008173	C48B4.10	1021.87	1023.31	1062.67	896.079	860.354	851.477	952.628	-0.238757	0.0729852	-3.2713	0.00107054	0.0125426	Sig
WBGene00007336	C05C12.4	683.143	638.478	694.136	903.666	712.579	908.347	756.725	0.302487	0.0924785	3.26992	0.00107578	0.0125949	Sig
WBGene00016788	C49G7.10	570.612	508.256	571.291	492.426	375.7	387.825	484.352	-0.34225	0.104663	-3.2694	0.00107774	0.0126089	Sig
WBGene00009257	F29G6.1	22.7335	18.4644	27.4315	47.0423	45.0841	57.6603	36.4027	0.537032	0.163778	3.26822	0.00108225	0.0126526	Sig
WBGene00010859	M04C9.4	34.1003	27.2106	29.8168	65.2522	43.8317	77.407	46.2698	0.537475	0.163824	3.26671	0.00108805	0.0127113	Sig
WBGene00019187	H11E01.2	150.041	142.856	138.35	94.0845	85.1588	101.103	118.599	-0.462186	0.141429	-3.26443	0.00109685	0.0128049	Sig
WBGene00009948	F52H3.6	994.592	896.979	837.257	701.081	753.906	773.28	826.183	-0.272943	0.0836388	-3.26338	0.00110093	0.0128375	Sig
WBGene00044204	suds-3	1025.28	1058.3	1134.23	917.324	897.924	879.122	985.364	-0.241702	0.0740674	-3.2633	0.00110121	0.0128375	Sig
WBGene00000754	col-181	88001.5	87285.9	88138.6	78351.9	82758	73118.8	82942.5	-0.165403	0.0507167	-3.26132	0.00110894	0.0129184	Sig
WBGene00004178	prg-1	6904.17	7008.68	6751.73	5901.53	6400.68	6069.34	6506.02	-0.166449	0.0510548	-3.26023	0.00111321	0.0129589	Sig
WBGene00013471	clec-242	1.13668	3.88723	4.7707	23.5211	15.028	13.4277	10.2952	0.418805	0.131675	3.25897	0.00111816	0.0130073	Sig
WBGene00016084	cht-3	5723.17	5892.08	6008.69	5090.43	5481.47	4999.86	5532.61	-0.174723	0.0536924	-3.25418	0.0011372	0.0132194	Sig
WBGene00003963	pdi-2	28615.8	25655.8	28039.8	29981.8	32816.2	30630.3	29289.9	0.177475	0.0545541	3.25321	0.00114111	0.0132554	Sig
WBGene00000881	cyn-5	13290	12369.2	12699.6	14382	14237.8	14111	13514.9	0.15258	0.0469327	3.25103	0.00114989	0.0133384	Sig
WBGene00020479	T13C2.3	39.7837	42.7596	41.7436	79.6683	65.1214	82.1462	58.5371	0.524299	0.16049	3.25122	0.0011491	0.0133384	Sig
WBGene00044034	Y38E10A.28	43.1937	47.6186	64.4044	18.2099	33.813	18.9568	37.6994	-0.52838	0.16342	-3.25038	0.0011525	0.0133592	Sig
WBGene00019441	K06B9.4	360.326	436.342	401.931	308.051	281.775	320.686	351.519	-0.346421	0.106595	-3.24899	0.00115815	0.0134151	Sig
WBGene00000150	apm-1	1065.07	1120.5	1068.64	1274.69	1214.76	1367.26	1185.15	0.234129	0.0720661	3.24839	0.00116058	0.0134338	Sig
WBGene00006048	ssp-31	302.356	314.866	257.618	229.141	209.14	202.206	252.554	-0.382104	0.117621	-3.24752	0.00116417	0.0134658	Sig
WBGene00012518	comt-2	19.3235	11.6617	21.4681	51.5947	23.7944	57.6603	30.9171	0.517474	0.15971	3.24731	0.00116503	0.0134663	Sig
WBGene00008642	F10B5.8	2708.7	2526.7	2611.96	2292.93	2358.15	2184.77	2447.2	-0.193067	0.0595797	-3.24055	0.00119299	0.0137796	Sig
WBGene00006750	unc-10	153.451	141.884	119.267	207.896	175.327	221.163	169.831	0.433531	0.133609	3.23888	0.00120001	0.013851	Sig
WBGene00015608	math-3	403.52	352.767	373.307	515.947	428.299	507.884	430.287	0.329692	0.101761	3.2382	0.00120284	0.0138739	Sig
WBGene00020574	T19D7.6	32.9636	43.7314	25.0461	72.0809	52.5981	78.9867	50.9011	0.532019	0.163508	3.23674	0.00120902	0.0139353	Sig
WBGene00006780	unc-44	4123.86	3904.73	4119.5	4475.08	4498.39	4787.38	4318.16	0.17549	0.0542542	3.23454	0.00121837	0.0140332	Sig
WBGene00011212	R10E8.6	146.631	168.123	174.13	245.834	201.626	242.489	196.472	0.41122	0.127022	3.23265	0.0012265	0.0141168	Sig
WBGene00018483	F45F2.11	2205.15	2356.64	2431.86	2034.96	2061.34	1972.3	2177.04	-0.197884	0.0612651	-3.23	0.0012379	0.014235	Sig
WBGene00010731	K10C3.4	2556.39	2631.66	2671.59	2239.82	2310.56	2342.75	2458.79	-0.183675	0.0568681	-3.22986	0.00123851	0.014235	Sig
WBGene00014088	ZK809.8	1903.93	1787.16	1834.33	1695.8	1422.65	1544.19	1698.01	-0.229553	0.0710971	-3.22861	0.00124396	0.0142876	Sig
WBGene00019563	K09C6.9	55.6972	66.083	56.0557	97.8782	125.233	85.3056	81.0422	0.505141	0.156142	3.22816	0.0012459	0.0142999	Sig
WBGene00006914	vha-5	5094.58	5012.59	5340.79	4371.89	4827.75	4345.85	4832.24	-0.18474	0.057233	-3.22791	0.00124698	0.0143013	Sig
WBGene00010830	M02G9.1	1.13668	0.971809	1.19267	12.1399	8.76634	15.0075	6.53582	0.366658	0.115603	3.22753	0.00124865	0.0143013	Sig
WBGene00009496	F36H1.11	5.68338	7.77447	13.1194	32.6261	18.785	32.3845	18.3955	0.484171	0.151014	3.22756	0.00124852	0.0143013	Sig
WBGene00011072	tag-209	154.588	150.63	174.13	239.005	197.869	238.54	192.46	0.411018	0.127205	3.22667	0.00125241	0.0143343	Sig
WBGene00269376	C04G6.15	57.9705	56.3649	45.3216	88.0145	87.6634	99.5232	72.4764	0.506846	0.156537	3.22548	0.0012576	0.0143837	Sig
WBGene00006886	vap-1	169.365	180.756	158.626	200.309	266.747	263.816	206.603	0.416102	0.128997	3.2228	0.00126946	0.0145091	Sig
WBGene00017600	ttr-10	341.003	287.655	355.417	511.395	388.224	413.1	382.799	0.365034	0.113221	3.2223	0.00127165	0.014524	Sig
WBGene00019518	K08B5.1	23.8702	18.4644	22.6608	38.696	47.5887	58.4502	34.9551	0.527992	0.163491	3.22197	0.00127313	0.0145307	Sig
WBGene00001704	grd-15	5.68338	4.85904	3.57802	18.2099	22.542	18.1669	12.1732	0.44763	0.140692	3.22167	0.00127445	0.0145357	Sig
WBGene00016586	C42C1.8	2489.32	2611.25	2574.98	2260.3	2285.51	2183.19	2400.76	-0.184773	0.0573666	-3.22094	0.0012777	0.0145625	Sig
WBGene00006970	zag-1	50.0138	46.6468	35.7802	70.5634	90.1681	81.3563	62.4214	0.517282	0.160189	3.21892	0.00128676	0.0146557	Sig
WBGene00017048	D2021.4	70.4739	62.1958	53.6703	107.742	115.215	90.8347	83.3552	0.497091	0.154159	3.21621	0.00129897	0.0147844	Sig
WBGene00020156	T02B11.4	47.7404	72.8857	42.9363	91.8083	111.458	90.0448	76.1455	0.512104	0.158762	3.21598	0.00130001	0.0147859	Sig
WBGene00017416	F13B6.1	28.4169	25.267	17.8901	68.2871	40.0747	48.9718	38.1513	0.527967	0.163584	3.21432	0.00130756	0.0148614	Sig
WBGene00009952	acaa-2	5682.25	5631.63	5856.03	6635.99	6199.06	6418.46	6070.57	0.162035	0.0504407	3.21235	0.00131656	0.0149533	Sig
WBGene00021658	Y48G1A.2	724.063	766.757	754.963	657.074	593.607	582.132	679.766	-0.270817	0.0843138	-3.21186	0.0013188	0.0149684	Sig
WBGene00020229	T05A8.3	354.643	320.697	286.242	441.59	399.495	410.731	368.9	0.337751	0.105107	3.21159	0.00132005	0.0149721	Sig
WBGene00045455	F26G1.11	25.0069	30.1261	21.4681	59.1822	38.8224	65.559	40.0274	0.528559	0.163847	3.20921	0.00133102	0.0150862	Sig
WBGene00012878	Y45F10C.2	54.5605	66.083	58.441	25.7974	37.57	28.4352	45.1479	-0.524412	0.163517	-3.20846	0.0013345	0.0151151	Sig
WBGene00003456	msp-63	213.695	217.685	228.993	147.955	171.57	154.024	188.987	-0.400495	0.124904	-3.20643	0.00134393	0.0152008	Sig
WBGene00004017	phg-1	5.68338	0.971809	4.7707	11.3812	21.2897	22.9061	11.1672	0.410575	0.132462	3.20646	0.00134378	0.0152008	Sig
WBGene00015102	cpg-2	39622.3	40764.5	42391.2	35800.7	38759.8	33441.4	38463.3	-0.17959	0.0560873	-3.20199	0.00136483	0.0154266	Sig
WBGene00000479	cgh-1	47359.6	48465.1	48389.2	43268.2	45025.2	41905.6	45735.5	-0.144759	0.045218	-3.20135	0.00136783	0.0154498	Sig
WBGene00001668	gpa-6	5.68338	8.74628	10.7341	28.8323	23.7944	26.0656	17.3093	0.483962	0.151771	3.19969	0.00137576	0.0155287	Sig
WBGene00022076	daao-1	219.379	217.685	201.562	317.156	227.925	357.02	256.788	0.411515	0.128494	3.19837	0.00138206	0.0155889	Sig
WBGene00007287	gck-4	676.323	643.337	675.053	769.368	831.55	813.563	734.866	0.256827	0.0803079	3.19764	0.00138559	0.015618	Sig
WBGene00012143	T28H10.2	375.103	329.443	258.81	405.17	440.822	443.905	375.542	0.360725	0.11279	3.19663	0.00139043	0.0156618	Sig
WBGene00003746	nlp-8	86.3874	105.927	113.304	150.99	156.542	154.024	127.862	0.449346	0.140398	3.19453	0.0014006	0.0157545	Sig
WBGene00019532	K08D10.9	45.4671	41.7878	20.2755	61.4584	65.1214	91.6246	54.2891	0.524754	0.163773	3.19456	0.00140043	0.0157545	Sig
WBGene00008564	acox-1.1	1027.56	1111.75	1313.13	1371.05	1455.21	1363.31	1273.67	0.260431	0.0815362	3.19391	0.00140358	0.0157772	Sig
WBGene00011207	R10E8.1	85.2507	65.1112	71.5604	118.364	98.9345	143.756	97.1628	0.487915	0.152398	3.19257	0.00141011	0.0158397	Sig
WBGene00005642	srp-1	366.01	333.33	355.417	285.288	268	248.808	309.476	-0.344825	0.108058	-3.1909	0.00141833	0.0159211	Sig
WBGene00009645	F42G10.1	1287.85	1343.04	1322.68	1110.05	1114.58	1156.37	1222.43	-0.215482	0.0675429	-3.19029	0.00142131	0.0159327	Sig
WBGene00007229	C01G6.9	25.0069	26.2388	27.4315	69.0459	40.0747	55.2907	40.5148	0.525329	0.163899	3.19042	0.00142065	0.0159327	Sig
WBGene00000631	col-54	0	0.971809	1.19267	23.5211	5.00934	7.89867	6.43227	0.330084	0.107344	3.18987	0.00142337	0.0159448	Sig
WBGene00006591	toh-1	461.491	409.131	404.316	549.332	513.457	537.11	479.14	0.300272	0.0941258	3.18899	0.00142768	0.0159713	Sig
WBGene00022505	ZC21.3	244.385	184.644	225.415	254.18	391.981	299.36	266.661	0.418592	0.131254	3.18907	0.00142732	0.0159713	Sig
WBGene00013426	Y66A7A.7	88.6608	105.927	113.304	170.718	126.486	173.771	129.811	0.46047	0.14406	3.18855	0.00142988	0.0159849	Sig
WBGene00003473	mtl-1	26.1436	27.2106	16.6974	2.27624	5.00934	11.0581	14.7326	-0.440503	0.141008	-3.18673	0.00143889	0.0160709	Sig
WBGene00005653	srr-2	13.6401	10.6899	9.54139	34.9023	25.0467	33.1744	21.1658	0.500152	0.156836	3.1866	0.00143954	0.0160709	Sig
WBGene00007315	C04H5.7	368.283	395.526	409.087	325.502	289.289	285.932	345.603	-0.334215	0.104872	-3.18639	0.00144058	0.0160716	Sig
WBGene00012439	Y12A6A.1	477.404	485.904	450.831	377.856	393.233	346.752	421.997	-0.310126	0.0973634	-3.1853	0.00144605	0.0161216	Sig
WBGene00021224	clec-209	28.4169	31.0979	28.6242	9.10495	10.0187	12.6379	19.9834	-0.496143	0.156143	-3.18499	0.00144759	0.0161278	Sig
WBGene00008320	slc-25A29	97.7542	83.5755	52.4776	116.088	113.962	169.032	105.482	0.499791	0.156561	3.18448	0.00145015	0.0161453	Sig
WBGene00007578	C14B1.7	2520.01	2523.79	2536.82	2190.5	2313.06	2145.28	2371.58	-0.184683	0.058007	-3.18387	0.00145323	0.0161685	Sig
WBGene00014053	ZK669.3	260.299	212.826	212.296	289.841	321.85	314.367	268.58	0.369121	0.115929	3.18213	0.00146197	0.0162547	Sig
WBGene00008464	E02H4.6	337.593	406.216	403.124	300.463	296.803	279.613	337.302	-0.341553	0.107359	-3.18114	0.00146697	0.0162992	Sig
WBGene00017840	ttm-2	81.8407	86.491	106.148	48.5597	63.8691	48.1819	72.5151	-0.500725	0.157541	-3.17947	0.00147542	0.016382	Sig
WBGene00011076	scav-5	193.235	250.727	248.076	315.638	300.56	319.896	271.355	0.3713	0.116696	3.17905	0.00147757	0.0163836	Sig
WBGene00219307	F56D6.17	153.451	160.348	149.084	231.418	192.86	225.902	185.511	0.404466	0.127025	3.17922	0.00147672	0.0163836	Sig
WBGene00021978	Y58A7A.4	13.6401	16.5207	29.8168	50.0772	43.8317	43.4427	32.8882	0.517163	0.162639	3.17794	0.00148328	0.0164357	Sig
WBGene00018303	F41G3.10	441.031	387.752	419.821	327.778	338.13	304.889	369.9	-0.324735	0.10222	-3.17701	0.00148804	0.016455	Sig
WBGene00011336	ubxn-5	734.293	624.873	573.676	507.601	514.71	513.414	578.094	-0.301536	0.0949038	-3.17722	0.00148695	0.016455	Sig
WBGene00003033	lin-48	7.95674	8.74628	5.96337	31.8673	13.7757	30.8048	16.519	0.464941	0.147401	3.17703	0.00148793	0.016455	Sig
WBGene00009682	msd-2	1806.18	1664.71	1604.15	1376.37	1460.22	1495.22	1567.81	-0.218476	0.068781	-3.17644	0.00149095	0.016476	Sig
WBGene00044418	C08G5.7	63.6539	58.3085	65.5971	90.2908	125.233	99.5232	83.7678	0.491278	0.154404	3.17624	0.00149195	0.016476	Sig
WBGene00017484	F15E6.3	1993.73	1346.93	1383.5	1044.79	741.382	995.232	1250.93	-0.49596	0.156295	-3.17565	0.00149502	0.0164929	Sig
WBGene00045418	F15B9.10	2028.97	2024.28	2070.48	1829.34	1772.05	1739.29	1910.73	-0.190112	0.0598675	-3.17556	0.0014955	0.0164929	Sig
WBGene00010948	M195.2	0	1.94362	1.19267	12.8987	11.271	11.0581	6.39402	0.356266	0.114296	3.17513	0.00149772	0.0165062	Sig
WBGene00019430	K06A5.2	2416.57	2082.59	1919.01	1618.41	1829.66	1872.77	1956.5	-0.254149	0.0800645	-3.17435	0.00150171	0.0165391	Sig
WBGene00012201	W02B12.1	1101.44	956.26	873.037	1179.09	1118.34	1283.53	1085.28	0.269761	0.0849793	3.17396	0.00150376	0.0165505	Sig
WBGene00007030	epc-1	2791.68	2914.45	2798.01	3100.99	3443.92	3191.85	3040.15	0.186841	0.0588757	3.17345	0.00150639	0.0165683	Sig
WBGene00011856	T20D3.2	6613.18	6652.03	6890.08	8365.17	6881.58	8140.37	7257.07	0.206773	0.0651958	3.17149	0.00151659	0.0166692	Sig
WBGene00019249	H28G03.1	2743.94	2546.14	2468.83	2880.2	2884.13	3251.88	2795.85	0.20837	0.065704	3.17122	0.00151798	0.0166733	Sig
WBGene00020566	ttr-7	164.818	127.307	153.855	96.3607	85.1588	107.422	122.487	-0.455127	0.143571	-3.16724	0.00153893	0.0168807	Sig
WBGene00206373	C27A2.12	28.4169	31.0979	28.6242	62.2172	47.5887	64.7691	43.7857	0.521022	0.163639	3.16731	0.00153854	0.0168807	Sig
WBGene00003106	mab-9	18.1868	8.74628	4.7707	31.8673	22.542	41.0731	21.1977	0.478053	0.152122	3.16685	0.001541	0.016892	Sig
WBGene00010439	JC8.7	827.501	808.545	887.349	712.462	707.569	672.967	769.399	-0.252451	0.0797493	-3.16564	0.00154741	0.0169509	Sig
WBGene00021768	Y51F10.7	3847.65	4013.57	4502.34	3460.64	3858.44	2964.37	3774.5	-0.250495	0.0791757	-3.1639	0.00155669	0.0170412	Sig
WBGene00008968	elli-1	2269.94	2272.09	2468.83	2066.07	2066.35	1960.45	2183.96	-0.195073	0.0616753	-3.16296	0.00156176	0.0170853	Sig
WBGene00003449	msp-56	1705.01	1572.39	1538.55	1321.74	1450.2	1342.77	1488.44	-0.218688	0.0692059	-3.16009	0.00157723	0.0172318	Sig
WBGene00017980	F32B5.7	289.853	290.571	276.7	362.681	361.925	383.875	327.601	0.329166	0.104103	3.16008	0.00157726	0.0172318	Sig
WBGene00018217	F40A3.2	868.421	893.092	870.652	743.571	738.878	724.308	806.487	-0.24038	0.0760884	-3.15923	0.00158189	0.0172708	Sig
WBGene00016424	C34H4.1	287.579	288.627	318.444	449.936	301.813	481.819	354.703	0.391777	0.123919	3.15873	0.00158457	0.0172886	Sig
WBGene00010868	somi-1	475.131	355.682	368.536	469.664	528.485	579.762	462.877	0.345799	0.109612	3.15386	0.00161127	0.0175681	Sig
WBGene00007756	C27A7.5	2119.9	1943.62	1954.79	1729.18	1765.79	1727.44	1873.45	-0.197191	0.0625461	-3.15279	0.0016172	0.0176211	Sig
WBGene00013473	Y69E1A.1	2179.01	2027.19	1897.54	1641.93	1681.89	1861.72	1881.55	-0.223149	0.0708001	-3.15178	0.00162278	0.01767	Sig
WBGene00004995	spp-10	4400.08	4596.66	4687.21	4124.54	3822.13	4130.21	4293.47	-0.173789	0.0551448	-3.15148	0.00162445	0.0176718	Sig
WBGene00021068	W06H8.6	1799.36	1764.8	1639.93	2144.22	1795.85	2310.36	1909.09	0.250205	0.079387	3.15136	0.00162511	0.0176718	Sig
WBGene00001479	fmo-4	1137.81	1150.62	1073.41	1326.29	1229.79	1424.92	1223.81	0.232818	0.0739082	3.14969	0.00163446	0.01775	Sig
WBGene00006575	tir-1	593.345	524.777	493.767	666.938	626.167	710.09	602.514	0.28923	0.0918002	3.14973	0.00163423	0.01775	Sig
WBGene00007544	fipr-6	14.7768	13.6053	13.1194	27.3149	28.8037	52.9211	25.0902	0.496721	0.157981	3.14848	0.0016412	0.0178113	Sig
WBGene00013716	Y106G6H.1	526.281	561.705	633.31	695.011	741.382	689.554	641.207	0.279281	0.0887257	3.14725	0.00164814	0.0178747	Sig
WBGene00019002	F57B10.4	1693.65	1841.58	1806.9	1506.87	1554.15	1561.57	1660.79	-0.20127	0.0639621	-3.14672	0.00165114	0.0178954	Sig
WBGene00011320	T01C3.3	2951.95	3224.46	3314.44	2761.84	2892.89	2535.47	2946.84	-0.20522	0.0652645	-3.1445	0.0016637	0.0180196	Sig
WBGene00012834	Y43F8C.13	1651.59	1691.92	1810.48	2099.45	2120.2	1838.02	1868.61	0.220917	0.0702814	3.14325	0.00167082	0.0180847	Sig
WBGene00016063	delm-2	10.2301	7.77447	5.96337	31.1086	18.785	26.0656	16.6545	0.4686	0.149843	3.14096	0.00168397	0.018215	Sig
WBGene00001832	hcp-4	4352.33	4515.02	4313.9	3844.57	4036.28	3856.13	4153.04	-0.164199	0.0522988	-3.13966	0.00169145	0.0182838	Sig
WBGene00018448	F45D11.1	202.328	155.489	90.6432	56.1472	16.2804	52.1312	95.5033	-0.41907	0.140328	-3.13865	0.0016973	0.0183349	Sig
WBGene00015975	cas-2	2101.72	2163.25	2045.44	1815.68	1927.34	1736.92	1965.06	-0.198168	0.0632032	-3.13549	0.00171569	0.0185099	Sig
WBGene00018946	F56C3.9	258.026	176.869	170.552	314.88	222.916	357.02	250.044	0.437272	0.139307	3.13528	0.0017169	0.0185099	Sig
WBGene00010319	F59B10.3	11.3668	6.80266	5.96337	21.2449	27.5514	27.6453	16.7624	0.467957	0.150272	3.13533	0.00171662	0.0185099	Sig
WBGene00012031	T25G3.4	5070.71	5106.85	5217.95	4627.59	4567.27	4615.98	4867.73	-0.152859	0.0487707	-3.13424	0.00172299	0.0185633	Sig
WBGene00014915	Y53C10A.1	696.783	673.463	765.697	625.207	564.803	534.74	643.449	-0.280971	0.0896658	-3.13351	0.00172731	0.0185976	Sig
WBGene00004450	rpl-36	34897.1	31762.6	31913.6	36685.4	37801.7	35826.8	34814.5	0.158334	0.0505388	3.13292	0.00173078	0.0186227	Sig
WBGene00018837	F54G2.1	226.199	256.558	295.783	310.327	379.457	359.389	304.619	0.364041	0.116188	3.13199	0.00173625	0.0186501	Sig
WBGene00016088	clec-266	10.2301	7.77447	16.6974	25.7974	36.3177	33.1744	21.6652	0.485992	0.156075	3.13191	0.00173675	0.0186501	Sig
WBGene00009855	clec-22	18.1868	15.5489	15.5048	34.9023	33.813	48.1819	27.6896	0.507142	0.161501	3.13206	0.00173582	0.0186501	Sig
WBGene00016435	C35B1.5	2996.28	2739.53	2998.38	3442.43	3177.17	3358.51	3118.72	0.187228	0.0597945	3.1311	0.00174151	0.018689	Sig
WBGene00022801	pcp-5	1090.07	1127.3	1175.98	980.3	970.56	927.304	1045.25	-0.225696	0.0720884	-3.13087	0.00174289	0.0186915	Sig
WBGene00017074	D2096.7	750.207	804.658	789.55	653.28	678.765	608.198	714.11	-0.257627	0.082303	-3.13034	0.00174606	0.0187079	Sig
WBGene00008260	C52G5.2	358.053	391.639	361.38	493.185	443.327	467.601	419.197	0.305924	0.0976847	3.13023	0.00174672	0.0187079	Sig
WBGene00001439	fkh-7	417.16	363.456	362.573	286.806	305.57	291.461	337.838	-0.329604	0.10532	-3.12961	0.00175038	0.0187106	Sig
WBGene00003448	msp-55	1816.41	1890.17	1785.43	1503.83	1653.08	1596.32	1707.54	-0.202369	0.0646641	-3.12961	0.0017504	0.0187106	Sig
WBGene00016598	C42D4.13	6.82006	10.6899	3.57802	31.1086	15.028	27.6453	15.8117	0.451201	0.145335	3.1298	0.00174928	0.0187106	Sig
WBGene00003613	nhr-14	323.953	286.684	237.342	378.614	344.392	406.782	329.628	0.357593	0.1143	3.12623	0.00177062	0.0189143	Sig
WBGene00021948	kvs-5	353.506	299.317	357.802	417.31	470.878	417.84	386.109	0.326259	0.104365	3.12544	0.00177537	0.0189527	Sig
WBGene00008476	E03H4.8	190.962	153.546	144.314	235.211	186.598	294.62	200.875	0.431755	0.137966	3.12478	0.00177938	0.0189831	Sig
WBGene00010290	F58H1.7	136.401	137.025	152.662	201.826	194.112	202.996	170.837	0.401241	0.128254	3.12438	0.0017818	0.0189966	Sig
WBGene00008229	C50F4.1	612.669	665.689	828.908	873.317	886.653	867.274	789.085	0.291038	0.0931973	3.12247	0.00179342	0.019108	Sig
WBGene00021127	W10C8.4	11.3668	13.6053	10.7341	28.8323	38.8224	28.4352	21.966	0.491725	0.157664	3.12169	0.00179816	0.0191461	Sig
WBGene00017335	F10D2.10	67.0639	60.2521	54.863	90.2908	115.215	97.9435	80.938	0.483121	0.154436	3.12119	0.0018012	0.0191659	Sig
WBGene00017023	D1022.4	596.755	591.832	567.713	761.022	649.962	736.156	650.573	0.271711	0.0870442	3.12061	0.00180477	0.0191914	Sig
WBGene00020760	T24C4.4	272.802	243.924	312.481	251.145	115.215	160.343	225.985	-0.459792	0.147226	-3.11952	0.00181147	0.0192501	Sig
WBGene00009791	F46F3.3	1.13668	0	2.38535	9.10495	10.0187	15.7973	6.40717	0.33885	0.112706	3.11852	0.00181765	0.0193032	Sig
WBGene00010629	K07C5.6	4542.16	4525.71	4550.05	4006.94	4190.31	3975.4	4298.43	-0.158721	0.0509318	-3.11637	0.0018309	0.0194075	Sig
WBGene00004855	sma-1	2865.56	2745.36	2893.43	3063.06	3227.27	3431.18	3037.64	0.18668	0.0599022	3.11635	0.00183103	0.0194075	Sig
WBGene00008900	F16H6.10	197.782	241.009	192.02	295.911	269.252	290.671	247.774	0.370729	0.118826	3.11658	0.00182961	0.0194075	Sig
WBGene00020015	nhr-210	76.1573	68.0266	77.5238	116.847	120.224	111.371	95.025	0.4636	0.148512	3.11459	0.00184202	0.0195114	Sig
WBGene00009741	drr-1	334.183	355.682	374.5	490.909	389.476	492.087	406.139	0.330053	0.105918	3.11424	0.00184422	0.0195177	Sig
WBGene00018373	F43B10.1	318.269	304.176	335.141	363.439	459.607	428.108	368.124	0.334735	0.107464	3.11411	0.00184501	0.0195177	Sig
WBGene00009830	cutl-18	93.2075	88.4346	114.497	161.613	136.504	146.915	123.529	0.445071	0.142665	3.11368	0.00184767	0.0195332	Sig
WBGene00018317	F41H10.4	995.729	939.739	981.571	804.271	771.438	863.325	892.679	-0.239898	0.0770654	-3.11284	0.00185298	0.019564	Sig
WBGene00021002	W03F9.4	29.5536	16.5207	11.9267	34.1436	45.0841	59.24	32.7448	0.500916	0.161163	3.11302	0.00185186	0.019564	Sig
WBGene00000779	cpn-3	13806.1	13898.8	14776	13584.6	11738.1	11840.9	13274.1	-0.185852	0.0597555	-3.1102	0.00186958	0.0197265	Sig
WBGene00000178	aqp-10	1822.09	1895.03	1930.94	2311.9	2022.52	2198.99	2030.24	0.203563	0.0654649	3.1093	0.00187534	0.0197746	Sig
WBGene00016943	acdh-1	4322.78	4439.22	6003.92	7253.61	6613.58	7138.03	5961.86	0.407223	0.130991	3.10897	0.00187743	0.0197838	Sig
WBGene00006212	str-168	10.2301	15.5489	20.2755	48.5597	27.5514	37.9136	26.6799	0.496302	0.159556	3.10865	0.00187943	0.0197922	Sig
WBGene00022423	nhr-41	198.918	164.236	209.911	273.149	262.99	247.228	226.072	0.379423	0.122005	3.1077	0.0018855	0.0198433	Sig
WBGene00045355	D1086.17	935.485	898.923	771.66	685.148	653.719	770.91	785.974	-0.278168	0.0895413	-3.10629	0.00189453	0.0199066	Sig
WBGene00010353	memi-3	3051.98	3222.52	3320.4	2667.75	2991.83	2702.92	2992.9	-0.192824	0.0620771	-3.10628	0.00189456	0.0199066	Sig
WBGene00012645	mrpl-22	1001.41	978.611	957.717	1215.51	1124.6	1119.24	1066.18	0.22482	0.0723701	3.10619	0.00189517	0.0199066	Sig
WBGene00001692	grd-3	3843.1	3843.5	4000.23	3488.71	3594.2	3052.05	3636.97	-0.198473	0.0639072	-3.10571	0.00189824	0.019926	Sig
WBGene00018073	F35H10.10	791.127	781.334	853.954	907.46	1026.91	978.645	889.906	0.245577	0.0791335	3.10313	0.00191487	0.0200877	Sig
WBGene00015786	C15B12.4	44.3304	45.675	52.4776	77.3921	83.9064	84.5158	64.7162	0.492713	0.158367	3.10125	0.00192703	0.0202023	Sig
WBGene00015753	C14B9.3	72.7473	47.6186	73.9458	116.847	83.9064	124.799	86.644	0.488471	0.157227	3.0992	0.00194044	0.0203299	Sig
WBGene00019111	F59E11.5	359.19	316.81	322.022	403.653	453.345	421.789	379.468	0.316142	0.102024	3.09777	0.00194983	0.0204151	Sig
WBGene00000988	dhs-25	4750.17	4559.73	3933.44	5136.71	5055.68	5101.75	4756.25	0.199133	0.0643074	3.09651	0.0019581	0.0204869	Sig
WBGene00011798	T16G1.4	10.2301	14.5771	5.96337	20.4861	40.0747	31.5947	20.4877	0.470154	0.152864	3.09635	0.00195919	0.0204869	Sig
WBGene00016652	got-2.1	2454.08	2654.98	2805.17	2291.41	2246.69	2341.17	2465.58	-0.19379	0.0626077	-3.0953	0.00196616	0.0205274	Sig
WBGene00013683	zoo-1	387.607	362.485	311.288	442.349	470.878	447.065	403.612	0.315873	0.102014	3.0952	0.00196683	0.0205274	Sig
WBGene00009850	F48F7.5	78.4307	79.6883	82.2945	131.263	106.448	134.277	102.067	0.458054	0.147568	3.09521	0.00196672	0.0205274	Sig
WBGene00000109	alh-3	3367.97	3297.35	3442.06	3710.27	3750.74	3904.31	3578.78	0.16514	0.0533669	3.09439	0.00197219	0.0205701	Sig
WBGene00016920	C54E4.5	330.773	331.387	353.031	417.31	408.261	465.232	384.332	0.312836	0.101114	3.09247	0.001985	0.0206906	Sig
WBGene00011829	T19A6.4	68.2006	58.3085	93.0286	113.812	115.215	123.219	95.2973	0.471761	0.152341	3.09122	0.00199333	0.0207642	Sig
WBGene00014003	ZK593.3	165.955	172.01	186.057	259.491	194.112	282.772	210.066	0.403232	0.130316	3.08987	0.00200246	0.020846	Sig
WBGene00019268	H41C03.1	254.616	232.262	217.067	327.02	290.542	312.787	272.382	0.34969	0.113213	3.08626	0.00202689	0.0210869	Sig
WBGene00006052	ssq-3	2432.49	2186.57	2008.46	1792.92	1939.87	1913.06	2045.56	-0.220763	0.0715529	-3.08536	0.00203308	0.0211244	Sig
WBGene00018256	cutl-28	2.27335	3.88723	5.96337	15.1749	20.0374	17.3771	10.7856	0.410099	0.135521	3.08536	0.00203309	0.0211244	Sig
WBGene00017031	D1044.6	3616.9	3519.89	3564.9	3176.11	3237.29	3128.66	3373.96	-0.161564	0.0523734	-3.08488	0.00203631	0.0211287	Sig
WBGene00003564	ncs-2	4046.57	3992.19	4226.84	4743.68	4305.53	4934.3	4374.85	0.184147	0.0596948	3.08473	0.00203737	0.0211287	Sig
WBGene00013875	ZC376.3	534.238	506.312	455.601	626.724	573.569	654.8	558.541	0.285602	0.0925528	3.08477	0.00203711	0.0211287	Sig
WBGene00016046	C24B5.4	135.265	143.828	139.543	95.602	80.1494	100.313	115.783	-0.440626	0.142733	-3.08331	0.0020471	0.0212161	Sig
WBGene00015362	fbxa-105	103.438	88.4346	89.4505	60.6997	40.0747	62.3995	74.0828	-0.486844	0.157539	-3.08256	0.00205226	0.0212561	Sig
WBGene00000722	col-149	4537.61	3763.82	3465.91	4780.86	6075.08	5470.62	4682.32	0.387453	0.125753	3.08119	0.00206174	0.0213408	Sig
WBGene00001572	gei-15	779.76	716.223	666.705	832.344	889.158	891.76	795.992	0.253261	0.0822113	3.08021	0.00206854	0.0213976	Sig
WBGene00004808	skr-2	2995.14	3303.18	3310.86	2898.41	2746.37	2774.8	3004.79	-0.183656	0.0596611	-3.07831	0.00208179	0.0215211	Sig
WBGene00010368	H06A10.1	312.586	305.148	293.398	363.439	376.953	439.956	348.58	0.329558	0.107007	3.07808	0.00208337	0.0215238	Sig
WBGene00012289	W05H12.1	220.515	195.334	211.103	287.565	255.476	293.831	243.971	0.360181	0.116945	3.07714	0.00208999	0.0215785	Sig
WBGene00015019	B0205.4	0	0	1.19267	7.58746	10.0187	7.89867	4.44958	0.27787	0.0992893	3.07273	0.00212108	0.0218857	Sig
WBGene00022627	ZC513.2	4.54671	10.6899	2.38535	12.1399	23.7944	34.7541	14.7184	0.415011	0.138177	3.07165	0.00212877	0.0219512	Sig
WBGene00008052	ctns-1	2072.16	2191.43	2195.71	1899.9	1860.97	1902	2020.36	-0.182908	0.0596154	-3.06814	0.00215398	0.0221972	Sig
WBGene00011795	T16A9.5	1553.84	1391.63	1254.69	1059.21	1229.79	1196.65	1280.97	-0.252983	0.0825151	-3.066	0.00216941	0.022342	Sig
WBGene00002393	lpr-1	6.82006	3.88723	4.7707	24.2799	17.5327	16.5872	12.313	0.424609	0.140414	3.06576	0.00217115	0.0223459	Sig
WBGene00006820	unc-89	3840.83	3593.75	3512.42	3689.02	4604.84	4702.87	3990.62	0.232756	0.0759824	3.06328	0.00218928	0.0224901	Sig
WBGene00021814	Y53G8AR.7	371.693	390.667	357.802	441.59	460.859	515.783	423.066	0.305118	0.099561	3.06334	0.00218879	0.0224901	Sig
WBGene00016217	C29F9.2	51.1504	51.5059	75.1384	126.711	65.1214	121.64	81.8777	0.494877	0.161123	3.06348	0.00218779	0.0224901	Sig
WBGene00006432	atrn-1	1301.49	1121.47	1236.8	1386.23	1442.69	1469.94	1326.44	0.221236	0.072233	3.06267	0.00219374	0.0225217	Sig
WBGene00002190	kin-2	2776.9	2620.97	2671.59	2871.85	3147.12	3208.44	2882.81	0.186101	0.0608119	3.06023	0.00221167	0.0226915	Sig
WBGene00012234	W04A4.5	2002.82	1990.26	2131.31	1725.39	1845.94	1770.88	1911.1	-0.190729	0.0623338	-3.05989	0.00221418	0.022703	Sig
WBGene00006734	ufd-2	4298.91	4513.08	4672.9	3960.65	4128.95	3880.62	4242.52	-0.167693	0.0548281	-3.05855	0.00222413	0.0227907	Sig
WBGene00018195	btb-16	150.041	130.222	144.314	102.431	53.8504	102.683	113.924	-0.46823	0.15283	-3.057	0.00223561	0.022894	Sig
WBGene00011232	pck-2	24327.2	22846.3	21814	20568.1	20661	20687.4	21817.3	-0.152343	0.0498381	-3.05675	0.0022375	0.022899	Sig
WBGene00045411	C25F9.11	15.9135	22.3516	48.8996	78.9096	46.3364	63.1894	45.9333	0.49708	0.162936	3.05604	0.0022428	0.0229389	Sig
WBGene00006527	tax-6	1833.46	1643.33	1672.13	2000.81	1892.28	2061.55	1850.59	0.202672	0.0663225	3.05568	0.00224549	0.022952	Sig
WBGene00017184	ncam-1	110.258	89.4064	90.6432	117.606	195.364	146.915	125.032	0.457274	0.149646	3.05434	0.00225556	0.0230405	Sig
WBGene00020287	lsy-13	2348.37	2439.24	2365.07	2148.01	2138.99	1986.52	2237.7	-0.183657	0.0601355	-3.05409	0.00225746	0.0230456	Sig
WBGene00015410	tbc-6	467.174	480.074	452.023	566.025	524.728	665.068	525.849	0.29858	0.0977715	3.05262	0.00226854	0.0231443	Sig
WBGene00017537	F17A9.5	911.615	908.641	927.9	1103.22	1019.4	1106.6	996.229	0.223228	0.0731263	3.05224	0.00227139	0.0231588	Sig
WBGene00012152	cnc-10	101.164	68.9984	98.9919	158.578	121.476	135.857	114.178	0.454609	0.148827	3.04898	0.00229621	0.0233973	Sig
WBGene00021984	Y59C2A.1	380.787	381.921	392.39	524.293	472.13	453.384	434.151	0.297433	0.0975277	3.04859	0.00229917	0.0234128	Sig
WBGene00003107	mab-10	271.666	293.486	238.535	330.055	359.42	364.919	309.68	0.336448	0.110454	3.04418	0.00233312	0.0237438	Sig
WBGene00020962	W02H5.8	634.266	519.918	503.308	421.863	479.644	402.042	493.507	-0.312639	0.10273	-3.04372	0.00233671	0.0237655	Sig
WBGene00001454	flp-11	129.581	133.138	145.506	166.924	204.131	213.264	165.424	0.406684	0.133505	3.04298	0.00234247	0.0238093	Sig
WBGene00017205	F07C4.12	2.27335	2.91543	3.57802	14.4162	17.5327	12.6379	8.89226	0.382844	0.128813	3.04168	0.00235261	0.0238887	Sig
WBGene00010262	droe-4	82.9774	79.6883	83.4872	112.294	127.738	138.227	104.069	0.447128	0.1467	3.04161	0.0023532	0.0238887	Sig
WBGene00017302	F09F7.5	561.518	434.398	561.749	654.798	628.672	666.648	584.631	0.296553	0.0975948	3.03807	0.002381	0.0241558	Sig
WBGene00008277	mltn-12	26.1436	25.267	14.3121	59.1822	32.5607	52.9211	35.0644	0.495958	0.162708	3.03705	0.00238906	0.0242226	Sig
WBGene00018519	F46H5.3	43756.4	40206.6	41520.6	37178.6	38793.6	37244.6	39783.4	-0.14524	0.0478258	-3.03686	0.0023906	0.0242232	Sig
WBGene00017641	csr-1	11273.6	12465.4	11911.2	10584.5	10895.3	10463.4	11265.6	-0.154865	0.0510391	-3.03425	0.00241133	0.024403	Sig
WBGene00010421	slc-36.4	218.242	223.516	184.864	299.705	247.962	296.99	245.213	0.365253	0.120238	3.03433	0.00241067	0.024403	Sig
WBGene00017570	F18E9.4	7.95674	13.6053	5.96337	24.2799	26.299	30.8048	18.1515	0.460418	0.152091	3.03343	0.0024179	0.0244543	Sig
WBGene00044500	T19E7.6	219.379	234.206	249.269	174.512	170.318	172.191	203.312	-0.368772	0.12161	-3.03176	0.00243129	0.0245745	Sig
WBGene00011172	R09E10.2	263.709	241.009	257.618	184.375	184.093	198.257	221.51	-0.359066	0.118482	-3.03004	0.00244524	0.0247002	Sig
WBGene00004005	pgp-11	303.493	305.148	316.059	220.795	251.719	236.17	272.231	-0.336933	0.111278	-3.02806	0.00246127	0.0248468	Sig
WBGene00010174	F56H9.2	2768.94	3063.14	3320.4	2839.23	2539.74	2369.6	2816.84	-0.226445	0.0747887	-3.02779	0.00246349	0.0248539	Sig
WBGene00006039	ssp-10	1489.05	1585.02	1340.57	1271.66	1251.08	1240.88	1363.04	-0.219442	0.0725669	-3.02394	0.0024951	0.0251572	Sig
WBGene00016247	C30B5.6	34.1003	30.1261	32.2022	53.871	48.8411	84.5158	47.2761	0.496915	0.163818	3.02335	0.00249994	0.0251905	Sig
WBGene00019132	bath-19	256.889	235.178	263.581	197.274	186.598	176.14	219.277	-0.361802	0.119758	-3.02077	0.00252137	0.0253751	Sig
WBGene00001615	glr-4	86.3874	90.3782	60.8264	109.259	132.747	135.067	102.444	0.456446	0.150767	3.02082	0.00252093	0.0253751	Sig
WBGene00021492	comt-5	101.164	105.927	93.0286	164.648	134	145.336	124.017	0.428032	0.141408	3.02004	0.00252743	0.0254205	Sig
WBGene00001032	dnj-14	624.035	546.156	524.776	682.871	688.784	697.453	627.346	0.265511	0.0879435	3.01852	0.00254012	0.0255324	Sig
WBGene00021342	Y35H6.3	338.73	329.443	384.041	285.288	257.981	264.605	310.015	-0.328644	0.108878	-3.01814	0.00254327	0.0255484	Sig
WBGene00007246	nspb-10	6.82006	0.971809	1.19267	13.6574	16.2804	16.5872	9.25159	0.366116	0.125867	3.01774	0.00254669	0.025567	Sig
WBGene00006053	ssq-4	9527.62	8189.43	7665.31	6610.95	7695.6	7344.97	7838.98	-0.218089	0.0723244	-3.01545	0.00256595	0.0257446	Sig
WBGene00011036	edc-3	3403.21	3646.23	3829.68	3212.53	3274.86	3090.75	3409.54	-0.178085	0.0590788	-3.01439	0.00257494	0.0258189	Sig
WBGene00021583	clec-72	65.9272	47.6186	53.6703	24.2799	23.7944	35.544	41.8057	-0.494689	0.163906	-3.01386	0.00257947	0.0258485	Sig
WBGene00008538	sqrd-1	341.003	393.583	239.727	219.278	187.85	270.135	275.263	-0.407853	0.13525	-3.01318	0.00258522	0.0258902	Sig
WBGene00006416	sams-5	675.186	517.974	601.108	469.664	498.429	458.913	536.879	-0.297387	0.0987188	-3.01277	0.00258878	0.02591	Sig
WBGene00001090	drh-1	1697.06	1703.58	1758	1484.87	1502.8	1521.28	1611.27	-0.186766	0.0620203	-3.0114	0.00260043	0.0260107	Sig
WBGene00022797	best-24	293.263	245.868	200.369	342.953	284.28	387.825	292.426	0.379205	0.125835	3.01067	0.00260668	0.0260573	Sig
WBGene00008919	vps-36	1820.96	1745.37	1831.95	1569.85	1618.02	1526.81	1685.49	-0.188681	0.0626929	-3.00968	0.00261523	0.0261268	Sig
WBGene00016285	C31B8.12	10.2301	4.85904	7.15604	18.2099	26.299	26.0656	15.47	0.438485	0.14737	3.00835	0.00262672	0.0262255	Sig
WBGene00011337	T01G1.2	97.7542	84.5474	107.341	154.025	140.262	135.857	119.964	0.429877	0.14267	3.00801	0.00262963	0.0262385	Sig
WBGene00011182	R09H10.5	5369.66	5178.77	5318.13	5545.67	6007.45	6558.27	5662.99	0.184106	0.0612086	3.00782	0.00263131	0.0262393	Sig
WBGene00012635	Y38H8A.1	17.0501	9.71809	16.6974	37.9373	30.056	36.3339	24.6321	0.479638	0.159528	3.00738	0.00263512	0.0262612	Sig
WBGene00013962	ZK287.1	25.0069	31.0979	35.7802	61.4584	53.8504	59.24	44.4056	0.493568	0.163518	3.0064	0.0026436	0.0263297	Sig
WBGene00021343	cutl-23	45.4671	41.7878	38.1656	70.5634	60.1121	93.2043	58.2167	0.48805	0.161797	3.00446	0.00266052	0.0264821	Sig
WBGene00017027	D1044.1	327.363	246.839	273.122	364.957	338.13	413.89	327.384	0.346552	0.115301	3.0039	0.00266546	0.0265151	Sig
WBGene00003749	nlp-11	115.941	102.04	108.533	157.06	157.794	157.184	133.092	0.412467	0.137112	3.00352	0.00266873	0.0265315	Sig
WBGene00009888	F49E2.5	6396.08	5898.88	5895.39	6396.23	7550.33	6899.49	6506.06	0.188266	0.062714	3.00199	0.0026822	0.0266491	Sig
WBGene00020646	zmp-6	2.27335	5.83085	1.19267	17.4512	10.0187	19.7467	9.4189	0.373321	0.127404	3.00118	0.00268936	0.026704	Sig
WBGene00044463	W09G12.10	14.7768	13.6053	13.1194	35.6611	31.3084	33.1744	23.6076	0.480506	0.15978	3.00091	0.00269171	0.0267111	Sig
WBGene00007320	C05B5.2	678.596	701.646	626.154	485.597	566.055	579.762	606.302	-0.276165	0.0920477	-3.0003	0.00269716	0.0267366	Sig
WBGene00012712	ttm-1	838.867	733.716	781.201	660.109	664.99	630.314	718.199	-0.249025	0.08302	-2.9997	0.00270245	0.0267366	Sig
WBGene00021543	Y43B11AR.1	1007.1	896.979	863.496	778.473	806.504	717.989	845.089	-0.249004	0.0830088	-2.99987	0.00270097	0.0267366	Sig
WBGene00007969	acs-19	15955.5	14902.7	14649.6	13956.4	13828.3	12927	14369.9	-0.156606	0.0522066	-2.99974	0.00270207	0.0267366	Sig
WBGene00016539	madd-2	173.912	139.94	159.818	213.208	217.906	221.163	187.658	0.37984	0.126504	2.9998	0.00270155	0.0267366	Sig
WBGene00010965	ctc-2	28384	28982.3	29733.4	27129.7	25770.5	26258.3	27709.7	-0.13511	0.0450473	-2.99928	0.00270615	0.026757	Sig
WBGene00005832	srw-85	10.2301	15.5489	10.7341	3.03498	1.25233	1.57973	7.06336	-0.345109	0.118662	-2.9986	0.00271223	0.0267847	Sig
WBGene00008521	F02D8.4	940.032	822.15	939.827	1108.53	1053.21	1041.04	984.132	0.23297	0.0776823	2.99875	0.00271086	0.0267847	Sig
WBGene00022263	Y73C8C.4	0	1.94362	0	12.8987	7.51401	10.2683	5.43743	0.314022	0.106198	2.99835	0.00271444	0.0267903	Sig
WBGene00003620	nhr-21	314.859	341.105	319.637	396.065	408.261	430.478	368.401	0.302838	0.101007	2.99682	0.00272816	0.0269095	Sig
WBGene00012445	Y16B4A.2	4721.75	4701.61	5585.29	5620.79	6078.83	5636.49	5390.8	0.198928	0.0664034	2.99576	0.00273762	0.0269708	Sig
WBGene00003655	nhr-65	218.242	188.531	177.708	254.18	240.448	299.36	229.745	0.370274	0.123475	2.99575	0.00273767	0.0269708	Sig
WBGene00002100	ins-17	152.315	134.11	114.497	182.099	202.878	186.409	162.051	0.399551	0.133393	2.99184	0.00277302	0.0273026	Sig
WBGene00000514	ckb-4	255.752	236.15	239.727	339.159	294.299	318.316	280.567	0.333524	0.111418	2.99124	0.0027785	0.0273401	Sig
WBGene00016357	C33F10.11	676.323	619.042	558.171	487.115	483.401	528.421	558.746	-0.278208	0.0931109	-2.98773	0.00281055	0.0276246	Sig
WBGene00016671	C45G7.4	13.6401	13.6053	26.2388	50.0772	37.57	34.7541	29.3143	0.480662	0.161037	2.98771	0.0028108	0.0276246	Sig
WBGene00013987	ZK512.8	418.297	432.455	429.363	279.219	351.906	364.129	379.228	-0.322146	0.107845	-2.98733	0.00281425	0.0276419	Sig
WBGene00017419	F13B9.1	2107.4	1930.01	2059.75	2261.82	2340.61	2339.59	2173.2	0.180882	0.0605732	2.98611	0.00282547	0.0277355	Sig
WBGene00007552	C13C12.2	4.54671	12.6335	15.5048	25.7974	33.813	30.8048	20.5167	0.45653	0.153812	2.98553	0.00283088	0.0277718	Sig
WBGene00010355	clec-229	2.27335	2.91543	1.19267	15.1749	10.0187	13.4277	7.50047	0.354272	0.121696	2.98533	0.00283275	0.0277736	Sig
WBGene00000238	bar-1	172.775	147.715	141.928	213.966	207.888	215.634	183.318	0.379402	0.12698	2.9845	0.00284045	0.0278323	Sig
WBGene00013541	lonp-2	354.643	339.161	400.738	465.111	408.261	526.051	415.661	0.31855	0.106706	2.98388	0.00284617	0.027855	Sig
WBGene00019152	nspb-6	13.6401	9.71809	17.8901	25.7974	26.299	54.5008	24.6409	0.462008	0.155757	2.98394	0.00284563	0.027855	Sig
WBGene00011330	T01D3.6	4221.62	4118.53	3507.65	3092.65	3400.09	3619.96	3660.08	-0.217136	0.0728071	-2.98234	0.00286053	0.0279788	Sig
WBGene00007308	C04G2.9	7527.07	6872.63	6647.96	5617.76	6565.99	6163.33	6565.79	-0.191072	0.0640781	-2.98189	0.00286472	0.0279973	Sig
WBGene00010730	ensa-1	4842.24	4722.02	4675.28	4298.3	4252.93	4269.23	4510	-0.147769	0.0495576	-2.98177	0.00286585	0.0279973	Sig
WBGene00008922	F17C11.11	3115.63	3280.83	3278.66	3055.47	2649.94	2728.99	3018.25	-0.188879	0.0633544	-2.98126	0.00287062	0.0280115	Sig
WBGene00022564	ZC204.14	87.5241	88.4346	116.882	146.438	160.299	132.698	122.046	0.430384	0.144196	2.98125	0.00287074	0.0280115	Sig
WBGene00010651	K08C9.2	900.248	854.22	768.082	616.102	678.765	761.432	763.141	-0.270623	0.0907826	-2.98093	0.00287376	0.0280141	Sig
WBGene00021624	Y47D7A.12	10.2301	4.85904	4.7707	24.2799	18.785	22.1163	14.1735	0.427556	0.144867	2.98086	0.00287442	0.0280141	Sig
WBGene00017131	E04F6.15	218.242	235.178	209.911	169.959	160.299	156.394	191.664	-0.369939	0.124083	-2.98038	0.00287892	0.0280411	Sig
WBGene00017612	F19G12.4	2.27335	5.83085	8.34872	19.7274	17.5327	22.1163	12.6382	0.412802	0.140464	2.98017	0.00288093	0.028044	Sig
WBGene00018187	twf-2	1504.96	1420.78	1470.57	1621.44	1709.44	1719.54	1574.45	0.191853	0.0643987	2.97904	0.00289149	0.0281133	Sig
WBGene00007604	xbx-9	45.4671	46.6468	50.0923	78.1508	81.4018	80.5664	63.7209	0.473258	0.158349	2.97919	0.00289008	0.0281133	Sig
WBGene00013696	Y106G6A.4	960.492	867.825	807.44	726.879	743.887	728.257	805.797	-0.244711	0.0821686	-2.9782	0.00289951	0.0281746	Sig
WBGene00000715	col-142	21476.4	19696.6	18746.4	16545.2	19455	14956.9	18479.4	-0.221428	0.0743745	-2.97723	0.00290868	0.0282469	Sig
WBGene00019131	bath-12	128.444	125.363	112.111	77.3921	91.4204	72.6678	101.233	-0.439007	0.14751	-2.97588	0.00292147	0.0283542	Sig
WBGene00022615	ZC449.5	252.342	219.629	224.223	235.211	458.355	328.585	286.391	0.41478	0.139431	2.97549	0.00292525	0.028374	Sig
WBGene00077690	mtp-18	203.465	178.813	233.764	272.39	299.308	259.076	241.136	0.360596	0.121172	2.97466	0.00293313	0.0284336	Sig
WBGene00001589	gip-1	1841.42	1837.69	1944.06	1645.72	1669.36	1612.91	1758.53	-0.183614	0.0617421	-2.97394	0.00293999	0.0284833	Sig
WBGene00003089	ltd-1	70.4739	80.6601	48.8996	103.189	113.962	108.212	87.5662	0.46022	0.154372	2.97322	0.00294691	0.0285334	Sig
WBGene00194717	ZC239.22	10.2301	11.6617	16.6974	39.4548	37.57	22.1163	22.9551	0.464048	0.156777	2.97281	0.00295082	0.0285543	Sig
WBGene00020738	T23F2.5	836.594	970.837	1016.16	824.757	801.494	679.286	854.854	-0.269433	0.0906724	-2.97158	0.00296273	0.0286525	Sig
WBGene00002041	hum-8	1290.13	1238.08	1377.54	1545.57	1386.33	1670.57	1418.04	0.226801	0.076336	2.9708	0.00297029	0.0287087	Sig
WBGene00020026	R12C12.6	746.797	785.221	832.486	695.77	637.438	630.314	721.338	-0.247509	0.0833481	-2.96952	0.00298269	0.0287917	Sig
WBGene00044538	T09D3.8	0	1.94362	0	6.06997	11.271	13.4277	5.45206	0.305138	0.105032	2.96942	0.00298362	0.0287917	Sig
WBGene00011365	T02C1.1	34.1003	30.1261	36.9729	73.5984	50.0934	63.1894	48.0134	0.486746	0.163273	2.96936	0.00298417	0.0287917	Sig
WBGene00000414	cec-1	833.184	744.405	822.945	993.957	900.429	954.949	874.978	0.235568	0.0793493	2.96835	0.00299407	0.0288703	Sig
WBGene00018950	F56C9.6	3823.78	3958.18	3976.37	3465.19	3645.55	3378.26	3707.89	-0.161347	0.0543766	-2.96726	0.00300464	0.0289551	Sig
WBGene00011203	R10E4.7	486.498	498.538	443.675	375.579	369.439	400.463	429.032	-0.287407	0.0968638	-2.96682	0.00300893	0.0289794	Sig
WBGene00016067	C24H10.1	38.647	41.7878	28.6242	70.5634	68.8784	60.0299	51.4218	0.483875	0.162519	2.96607	0.00301629	0.0290331	Sig
WBGene00008583	ugt-65	134.128	103.984	109.726	187.41	115.215	247.228	149.615	0.45571	0.153409	2.96509	0.00302593	0.0291088	Sig
WBGene00011680	T10B10.3	858.191	787.165	819.367	676.801	685.027	707.721	755.712	-0.235275	0.0794388	-2.96176	0.00305888	0.0294084	Sig
WBGene00010464	K01D12.5	1.13668	0	1.19267	7.58746	8.76634	13.4277	5.35182	0.308006	0.106454	2.9606	0.00307039	0.0295018	Sig
WBGene00010574	K04H4.5	982.089	881.431	762.119	662.385	743.887	738.526	795.073	-0.269513	0.0911705	-2.95621	0.00311443	0.0298898	Sig
WBGene00001719	grl-10	48.8771	56.3649	45.3216	85.7383	78.8971	86.8854	67.0141	0.468204	0.157779	2.95623	0.00311424	0.0298898	Sig
WBGene00017058	msrp-6	438.757	425.652	361.38	327.778	319.345	316.737	364.942	-0.308163	0.10429	-2.95456	0.00313113	0.0300324	Sig
WBGene00020571	lpr-7	1.13668	14.5771	8.34872	48.5597	12.5233	26.0656	18.5352	0.397699	0.138171	2.9543	0.00313384	0.0300407	Sig
WBGene00044163	F49C5.11	1.13668	6.80266	3.57802	10.6224	18.785	22.9061	10.6385	0.375603	0.130515	2.95406	0.00313622	0.0300459	Sig
WBGene00013227	Y56A3A.6	604.712	502.425	540.281	660.109	652.466	696.663	609.443	0.265551	0.0899192	2.95266	0.00315051	0.0301652	Sig
WBGene00009653	F43D9.1	37.5103	42.7596	35.7802	58.4234	77.6448	72.6678	54.131	0.47902	0.161924	2.94967	0.00318108	0.0304401	Sig
WBGene00011677	cyp-13A1	4.54671	2.91543	1.19267	24.2799	8.76634	11.848	8.92484	0.353474	0.123962	2.94938	0.00318415	0.0304516	Sig
WBGene00019476	timp-1	337.593	388.723	353.031	295.152	294.299	244.859	318.943	-0.326962	0.110867	-2.94907	0.00318727	0.0304636	Sig
WBGene00010579	K05C4.2	4265.95	4294.42	4259.04	4825.62	4648.67	4743.94	4506.27	0.146346	0.0496472	2.94767	0.00320179	0.0305845	Sig
WBGene00020392	knl-3	1795.95	1870.73	1758	1542.53	1656.84	1542.61	1694.44	-0.18893	0.0641223	-2.94647	0.00321426	0.0306857	Sig
WBGene00008820	nlp-55	105.711	87.4628	84.6798	136.574	134	141.386	114.969	0.423115	0.143341	2.94615	0.00321757	0.0306993	Sig
WBGene00009818	acbp-3	375.103	403.301	411.472	556.161	408.261	563.175	452.912	0.321648	0.109127	2.9457	0.0032222	0.0307255	Sig
WBGene00001830	hcp-2	5076.4	4895.97	4882.81	4280.09	4569.77	4478.55	4697.26	-0.1531	0.0519896	-2.94485	0.0032311	0.0307925	Sig
WBGene00001980	hmr-1	2803.04	2826.99	2866	3179.9	3243.55	3096.28	3002.63	0.158948	0.0539949	2.94372	0.00324296	0.0308516	Sig
WBGene00008917	F17C11.6	152.315	200.193	188.442	251.145	235.439	248.808	212.724	0.36595	0.124178	2.94379	0.00324215	0.0308516	Sig
WBGene00011707	T11B7.2	88.6608	93.2936	91.8359	147.197	121.476	136.647	113.185	0.423688	0.143591	2.94375	0.00324264	0.0308516	Sig
WBGene00010524	K03B8.6	386.47	319.725	316.059	425.657	400.747	481.819	388.413	0.316303	0.107451	2.94229	0.00325794	0.030976	Sig
WBGene00018640	F49E10.2	1.13668	0.971809	0	2.27624	17.5327	12.6379	5.75921	0.28212	0.101594	2.94077	0.00327396	0.0310844	Sig
WBGene00012536	Y37A1A.3	151.178	127.307	165.782	221.554	190.355	204.576	176.792	0.385622	0.130989	2.94067	0.00327504	0.0310844	Sig
WBGene00018169	nspb-2	20.4602	12.6335	9.54139	32.6261	23.7944	50.5515	24.9345	0.459888	0.156732	2.941	0.00327156	0.0310844	Sig
WBGene00003878	pept-3	346.686	328.471	350.646	400.618	445.831	443.115	385.895	0.294503	0.100203	2.93822	0.00330106	0.0313132	Sig
WBGene00019212	zmp-2	18.1868	20.408	19.0828	34.9023	40.0747	49.7616	30.4027	0.479326	0.162708	2.9378	0.0033055	0.031337	Sig
WBGene00004738	scc-3	4205.7	4498.5	4410.51	3647.29	3966.14	4019.63	4124.63	-0.168267	0.0572953	-2.93686	0.00331552	0.0314138	Sig
WBGene00020296	rrp-8	1450.4	1492.7	1587.45	1337.67	1346.26	1221.13	1405.93	-0.205058	0.0698388	-2.93625	0.00332208	0.0314198	Sig
WBGene00001132	alp-1	3299.77	2944.58	3037.74	3638.19	3326.2	3597.05	3307.26	0.180986	0.0616353	2.93632	0.00332134	0.0314198	Sig
WBGene00009624	cnc-8	448.987	450.919	492.574	646.452	498.429	592.4	521.627	0.292829	0.0996942	2.93608	0.00332384	0.0314198	Sig
WBGene00008553	F07C6.2	45.4671	41.7878	64.4044	86.497	92.6728	77.407	68.0393	0.468424	0.159251	2.93657	0.00331868	0.0314198	Sig
WBGene00008565	acox-1.2	1104.85	1385.8	1358.46	1545.57	1660.6	1424.13	1413.23	0.245547	0.0837003	2.93352	0.00335139	0.0316619	Sig
WBGene00008341	ttr-44	2043.74	1918.35	1655.43	2528.14	1852.2	2536.26	2089.02	0.275144	0.0938271	2.93207	0.00336712	0.0317922	Sig
WBGene00014253	ZK1320.3	3209.97	3392.58	3697.29	3089.61	2845.3	3064.68	3216.58	-0.185661	0.0633553	-2.93045	0.00338471	0.0319398	Sig
WBGene00044530	F32D1.11	27.2802	19.4362	19.0828	47.801	37.57	50.5515	33.6203	0.480419	0.163408	2.92996	0.00339008	0.031972	Sig
WBGene00012682	asp-16	44.3304	19.4362	3.57802	7.58746	5.00934	2.3696	13.7185	-0.34745	0.125332	-2.92617	0.0034316	0.0323449	Sig
WBGene00003915	pan-1	601.302	585.029	632.117	745.089	706.317	721.149	665.167	0.241592	0.082568	2.92547	0.00343936	0.0323993	Sig
WBGene00002179	jph-1	751.343	695.815	702.485	815.652	842.821	898.079	784.366	0.234862	0.0802864	2.92492	0.0034455	0.0324385	Sig
WBGene00000214	asp-1	97692.8	91720.3	96397.9	110700	97982.7	112515	101168	0.163442	0.055898	2.92392	0.0034565	0.0325233	Sig
WBGene00010661	tyr-2	1420.85	1329.43	1048.36	2060.75	1495.29	2202.94	1592.94	0.43126	0.147543	2.92329	0.00346358	0.0325548	Sig
WBGene00008732	F13B12.4	15.9135	21.3798	13.1194	33.3848	33.813	48.1819	27.6321	0.471894	0.160978	2.92326	0.00346383	0.0325548	Sig
WBGene00017112	E03H12.5	2413.16	1925.15	1747.27	1553.15	1659.34	1785.1	1847.2	-0.261182	0.0893577	-2.92288	0.00346805	0.0325757	Sig
WBGene00017658	F21C10.9	255.752	212.826	233.764	344.471	256.729	333.324	272.811	0.353984	0.121031	2.9221	0.00347676	0.0326388	Sig
WBGene00017577	F18F11.4	0	1.94362	7.15604	9.10495	20.0374	18.1669	9.40149	0.339446	0.122229	2.92156	0.00348288	0.0326775	Sig
WBGene00008607	F09B12.3	1990.32	2115.63	2059.75	2291.41	2330.6	2348.27	2189.33	0.1706	0.0584057	2.92085	0.00349078	0.0327328	Sig
WBGene00011763	T14B1.1	185.278	132.166	124.038	78.9096	82.6541	119.27	120.386	-0.443879	0.151875	-2.92036	0.00349629	0.0327657	Sig
WBGene00006915	vha-6	12523.9	11576.2	12104.4	13381.2	12849	14152	12764.5	0.15384	0.0526889	2.91975	0.00350309	0.0328106	Sig
WBGene00006481	plrg-1	2798.5	2854.2	3018.66	2541.8	2668.73	2452.54	2722.4	-0.173371	0.0593978	-2.91887	0.00351306	0.0328852	Sig
WBGene00010513	K02E11.4	50.0138	40.816	78.7165	100.913	83.9064	100.313	75.7798	0.467023	0.159754	2.91867	0.0035153	0.0328873	Sig
WBGene00011183	R09H10.6	2.27335	0.971809	0	9.10495	12.5233	9.4784	5.72531	0.308963	0.109512	2.91804	0.00352244	0.0329352	Sig
WBGene00044761	pals-19	13.6401	15.5489	14.3121	34.1436	28.8037	38.7035	24.192	0.467883	0.159938	2.9177	0.00352629	0.0329523	Sig
WBGene00009938	F52F12.5	491.044	418.85	375.692	323.226	316.841	359.389	380.84	-0.315833	0.108358	-2.91432	0.00356459	0.0332913	Sig
WBGene00011487	T05E12.6	1401.52	1609.32	1750.85	1410.51	1262.35	1337.24	1461.96	-0.230489	0.0791421	-2.91226	0.00358824	0.033493	Sig
WBGene00007236	C01G10.9	229.609	266.276	307.71	376.338	338.13	334.904	308.828	0.33306	0.114367	2.91058	0.00360762	0.0336547	Sig
WBGene00009479	fcp-1	2031.24	2050.52	1991.77	1745.12	1827.16	1793.79	1906.6	-0.173761	0.0597348	-2.90891	0.00362692	0.0337964	Sig
WBGene00004212	ptl-1	131.854	137.025	113.304	173.753	171.57	193.517	153.504	0.390141	0.133907	2.90891	0.00362695	0.0337964	Sig
WBGene00021193	math-44	82.9774	80.6601	95.4139	62.2172	43.8317	48.1819	68.8804	-0.460991	0.15828	-2.90745	0.00364384	0.0339151	Sig
WBGene00022382	Y94H6A.10	6330.15	5525.7	6676.59	7570.01	6775.13	6977.69	6642.54	0.194439	0.066872	2.90761	0.00364207	0.0339151	Sig
WBGene00018522	F46H5.7	4792.23	4619.01	4618.03	5081.32	5128.31	5394	4938.82	0.14987	0.0515559	2.90692	0.00365012	0.0339349	Sig
WBGene00004183	prk-2	175.048	134.11	112.111	188.928	181.589	240.909	172.116	0.409567	0.1407	2.90699	0.00364929	0.0339349	Sig
WBGene00021495	sqst-2	200.055	187.559	227.801	280.736	257.981	273.294	237.904	0.343595	0.118227	2.90411	0.00368297	0.0342209	Sig
WBGene00006543	tbx-2	98.8909	84.5474	62.019	124.434	117.719	135.857	103.911	0.436579	0.150072	2.9023	0.00370429	0.0343994	Sig
WBGene00012149	VF13D12L.3	5060.48	4989.27	5095.1	4630.63	4588.55	4459.59	4803.94	-0.143476	0.0494512	-2.90138	0.00371525	0.0344816	Sig
WBGene00009180	nurf-1	8298.88	8554.83	8309.36	9057.91	9264.77	9340.97	8804.45	0.133704	0.0461017	2.90017	0.00372954	0.0345946	Sig
WBGene00002199	kin-15	136.401	118.561	126.423	179.823	197.869	161.923	153.5	0.389993	0.134358	2.89995	0.00373228	0.0346003	Sig
WBGene00021709	ugt-29	460.354	416.906	437.711	507.601	535.999	573.443	488.669	0.272451	0.0939402	2.89956	0.00373691	0.0346236	Sig
WBGene00010340	slcf-1	233.019	226.431	277.893	317.156	308.074	331.744	282.386	0.328297	0.113183	2.89899	0.00374368	0.0346666	Sig
WBGene00012824	Y43F8B.14	14.7768	9.71809	5.96337	26.5561	21.2897	35.544	18.9747	0.439446	0.152188	2.89859	0.00374845	0.0346912	Sig
WBGene00007295	C04C11.1	37.5103	38.8723	36.9729	72.8396	46.3364	86.8854	53.2362	0.475112	0.163276	2.89783	0.00375759	0.0347561	Sig
WBGene00007733	smz-1	1516.33	1554.89	1291.67	1200.34	1276.13	1240.09	1346.57	-0.220411	0.0760805	-2.89709	0.00376646	0.0347959	Sig
WBGene00014017	ZK632.10	1841.42	1965	1862.96	1748.15	1613.01	1577.36	1767.98	-0.190379	0.0657192	-2.89681	0.00376973	0.0347959	Sig
WBGene00010049	F54D5.3	2268.81	2185.6	2317.37	2586.57	2403.23	2714.77	2412.72	0.181335	0.0625942	2.89687	0.00376907	0.0347959	Sig
WBGene00019979	R09B5.11	413.75	392.611	317.251	461.318	472.13	488.138	424.2	0.299598	0.103385	2.89676	0.00377041	0.0347959	Sig
WBGene00003788	npp-2	3457.77	3559.74	3807.01	3143.48	3361.27	3066.26	3399.26	-0.172552	0.0595924	-2.8956	0.00378433	0.034885	Sig
WBGene00008244	fipr-11	44.3304	24.2952	27.4315	58.4234	58.8597	63.1894	46.0883	0.475097	0.163736	2.89562	0.00378409	0.034885	Sig
WBGene00015220	B0507.3	13.6401	18.4644	15.5048	32.6261	48.8411	30.0149	26.5152	0.463375	0.160315	2.89433	0.00379965	0.0350064	Sig
WBGene00006753	unc-14	1012.78	956.26	919.551	1107.77	1135.87	1123.19	1042.57	0.208992	0.0722082	2.89407	0.00380288	0.0350165	Sig
WBGene00020651	T21D12.12	463.764	430.511	454.409	531.122	554.784	558.436	498.838	0.262332	0.0906561	2.89309	0.00381467	0.0351053	Sig
WBGene00010851	M04C3.2	67.0639	57.3367	70.3678	92.567	103.944	109.792	83.5118	0.443719	0.153132	2.89166	0.00383208	0.0352456	Sig
WBGene00013923	ghi-1	110.258	90.3782	77.5238	128.228	120.224	177.72	117.389	0.434817	0.15025	2.88788	0.00387844	0.035652	Sig
WBGene00000088	aex-5	536.511	538.382	539.089	667.696	612.392	657.959	592.005	0.247341	0.0856778	2.88615	0.00389983	0.0358285	Sig
WBGene00000776	cpl-1	46824.3	48238.6	48819.7	45185.6	43850.5	41636.3	45759.2	-0.136016	0.0471369	-2.88556	0.00390722	0.0358359	Sig
WBGene00012585	lips-15	559.245	538.382	541.474	648.728	627.42	694.293	601.59	0.248308	0.0860312	2.88559	0.00390681	0.0358359	Sig
WBGene00017429	F13D11.4	107.984	141.884	90.6432	166.165	149.028	188.778	140.747	0.416417	0.143985	2.88582	0.003904	0.0358359	Sig
WBGene00020592	ugt-12	1083.25	1181.72	1379.92	949.191	1132.11	909.927	1106.02	-0.264045	0.0915257	-2.88527	0.00391076	0.0358483	Sig
WBGene00007989	fipr-22	137.538	53.4495	62.019	44.0073	45.0841	42.6528	64.1251	-0.471707	0.163906	-2.88359	0.00393172	0.0360202	Sig
WBGene00012860	acdh-11	1947.13	1863.93	1778.28	2174.57	2003.74	2208.47	1996.02	0.186271	0.0646331	2.8818	0.00395408	0.0362047	Sig
WBGene00020360	math-41	318.269	279.881	302.939	395.307	331.869	428.108	342.729	0.318956	0.110618	2.8816	0.00395665	0.036208	Sig
WBGene00010472	cdr-7	280.759	284.74	258.81	219.278	211.645	199.046	242.38	-0.332834	0.115569	-2.87956	0.00398225	0.0364219	Sig
WBGene00003755	nlp-17	65.9272	72.8857	47.707	121.399	87.6634	94.784	81.7278	0.453405	0.156957	2.879	0.00398942	0.0364671	Sig
WBGene00018965	F56D2.3	0	2.91543	2.38535	6.06997	10.0187	21.3264	7.11931	0.307732	0.112634	2.87815	0.00400014	0.0365446	Sig
WBGene00007593	C14H10.3	875.241	884.346	894.505	1008.37	995.606	1101.86	959.989	0.215867	0.0750737	2.87506	0.00403951	0.0368837	Sig
WBGene00001079	dpy-20	11.3668	2.91543	9.54139	32.6261	16.2804	23.696	16.071	0.409634	0.144732	2.87387	0.00405476	0.0369991	Sig
WBGene00003684	nhr-94	26.1436	37.9005	39.3582	69.0459	61.3644	57.6603	48.5788	0.470369	0.163119	2.87372	0.00405668	0.0369991	Sig
WBGene00001333	erm-1	9818.61	9780.28	10107.9	10904.7	10639.8	11051.8	10383.9	0.131611	0.045816	2.87259	0.00407119	0.0371107	Sig
WBGene00009389	F35B12.10	140.948	164.236	175.323	221.554	192.86	244.069	189.831	0.372264	0.129435	2.87239	0.0040738	0.0371139	Sig
WBGene00017325	F10C1.3	196.645	187.559	196.791	141.127	140.262	142.966	167.558	-0.367092	0.127885	-2.86984	0.00410676	0.0373463	Sig
WBGene00017945	F31D5.2	229.609	260.445	243.305	182.099	199.121	171.401	214.33	-0.347791	0.121184	-2.86996	0.00410524	0.0373463	Sig
WBGene00002144	inx-22	2246.07	2317.76	2385.35	2073.65	2126.46	1905.95	2175.88	-0.180772	0.0629945	-2.86971	0.00410846	0.0373463	Sig
WBGene00016677	C45G9.6	392.153	320.697	342.297	452.971	429.551	439.166	396.139	0.292636	0.101934	2.86985	0.0041067	0.0373463	Sig
WBGene00000072	add-1	187.552	184.644	269.544	293.635	275.514	298.57	251.576	0.362051	0.126144	2.86854	0.00412369	0.037464	Sig
WBGene00012306	W06F12.2	576.295	524.777	614.227	694.253	678.765	689.554	629.645	0.248594	0.0866795	2.86754	0.00413672	0.0375614	Sig
WBGene00009203	aptf-3	1350.37	1363.45	1274.97	1187.44	1150.9	1120.03	1241.19	-0.196815	0.0686494	-2.86696	0.0041444	0.0376103	Sig
WBGene00019998	R10H1.1	214.832	197.277	196.791	298.187	210.392	322.266	239.958	0.371	0.129314	2.86549	0.00416359	0.0377635	Sig
WBGene00021863	Y54F10BM.9	333.046	317.781	348.261	283.012	229.177	256.707	294.664	-0.31966	0.111568	-2.86441	0.00417785	0.0378718	Sig
WBGene00003094	lys-5	0	1.94362	0	9.8637	8.76634	9.4784	5.00868	0.291562	0.103709	2.86412	0.00418164	0.0378851	Sig
WBGene00006464	bath-47	26.1436	15.5489	11.9267	47.801	22.542	54.5008	29.7438	0.453856	0.15868	2.86361	0.00418846	0.0379259	Sig
WBGene00007533	cbl-1	1128.72	1324.58	1215.33	1015.96	1144.63	891.76	1120.16	-0.249609	0.0871972	-2.86279	0.00419933	0.0379822	Sig
WBGene00000702	col-128	1.13668	0.971809	5.96337	12.8987	13.7757	14.2176	8.16064	0.336103	0.122128	2.86295	0.00419718	0.0379822	Sig
WBGene00016483	C36C5.14	42.057	42.7596	51.285	27.3149	18.785	20.5365	33.7897	-0.468948	0.163551	-2.86229	0.00420591	0.0379997	Sig
WBGene00009049	F22B8.7	1137.81	1033.03	802.669	1292.14	1063.23	1358.57	1114.58	0.288611	0.100807	2.86238	0.00420467	0.0379997	Sig
WBGene00016741	C48B6.3	2483.64	2365.38	2610.76	2181.39	2240.43	2171.34	2342.16	-0.171916	0.060079	-2.86156	0.00421564	0.0380665	Sig
WBGene00019381	K04C2.3	1457.22	1498.53	1503.96	1381.68	1226.04	1244.83	1385.38	-0.199102	0.0696199	-2.85978	0.0042394	0.0382599	Sig
WBGene00018538	marg-1	117.078	90.3782	98.9919	113.812	189.103	166.662	129.337	0.42727	0.149529	2.85644	0.00428421	0.038643	Sig
WBGene00022574	ZC239.16	35.237	42.7596	31.0095	75.8746	51.3457	68.7184	50.8241	0.467575	0.163031	2.85454	0.00430989	0.0388532	Sig
WBGene00006803	unc-70	4127.27	3941.66	4477.3	4465.22	4945.47	4821.35	4463.04	0.175061	0.0613504	2.85347	0.00432444	0.0389628	Sig
WBGene00015449	ugt-63	458.081	457.722	556.979	349.023	453.345	350.701	437.642	-0.313717	0.110015	-2.85251	0.00433758	0.0390597	Sig
WBGene00001730	grl-21	214.832	81.6319	93.0286	353.576	245.458	563.175	258.617	0.394522	0.143877	2.85039	0.00436659	0.0392993	Sig
WBGene00008123	ent-4	333.046	417.878	441.289	481.045	508.448	511.834	448.923	0.294357	0.103274	2.84943	0.00437976	0.0393962	Sig
WBGene00001595	gld-1	27459.8	27420.6	27839.4	24637.2	26284	24428.2	26344.9	-0.132124	0.0463843	-2.84846	0.00439311	0.0394511	Sig
WBGene00044071	dhhc-14	654.726	611.268	576.061	718.532	740.13	742.475	673.865	0.238158	0.0835898	2.84869	0.00439002	0.0394511	Sig
WBGene00016340	gba-2	23.8702	22.3516	14.3121	58.4234	33.813	37.9136	31.7807	0.462688	0.161996	2.84847	0.00439296	0.0394511	Sig
WBGene00010268	arrd-10	167.091	150.63	131.194	209.414	201.626	203.786	177.29	0.367036	0.128735	2.84779	0.00440242	0.039513	Sig
WBGene00012322	W07A12.4	26.1436	28.1825	29.8168	54.6297	45.0841	58.4502	40.3845	0.468488	0.163849	2.84737	0.00440816	0.0395428	Sig
WBGene00021879	clec-83	1762.99	1735.65	1914.24	2254.99	1873.49	2160.29	1950.27	0.208193	0.0731224	2.84697	0.00441376	0.0395496	Sig
WBGene00021136	W10G11.3	828.637	662.774	677.439	897.597	755.158	1080.54	817.024	0.299156	0.10505	2.84699	0.00441346	0.0395496	Sig
WBGene00008338	pafo-1	2160.82	2164.22	2128.92	1934.04	1958.65	1817.48	2027.36	-0.171652	0.0603239	-2.84555	0.00443345	0.0397042	Sig
WBGene00012251	clec-49	1221.93	1151.59	1004.23	1413.54	1234.8	1346.72	1228.8	0.228231	0.0802326	2.84424	0.00445181	0.0398469	Sig
WBGene00022281	abtm-1	541.058	570.452	636.888	712.462	661.233	732.997	642.515	0.251296	0.0883647	2.84326	0.00446553	0.0399478	Sig
WBGene00015696	C10H11.7	192.098	188.531	158.626	123.676	123.981	138.227	154.19	-0.380466	0.13377	-2.84278	0.00447223	0.0399858	Sig
WBGene00002044	hyl-2	1277.62	1399.4	1347.72	1587.3	1453.96	1594.74	1443.46	0.196102	0.0690198	2.84099	0.00449741	0.0401875	Sig
WBGene00019382	K04C2.5	0	1.94362	2.38535	15.1749	6.26167	11.0581	6.13728	0.301558	0.110765	2.84048	0.00450462	0.0401875	Sig
WBGene00013836	fbxa-29	7.95674	7.77447	10.7341	21.2449	21.2897	30.8048	16.6341	0.425156	0.150434	2.84056	0.00450351	0.0401875	Sig
WBGene00009087	F23D12.3	62.5172	51.5059	51.285	78.9096	90.1681	98.7334	72.1865	0.446926	0.156948	2.84065	0.00450212	0.0401875	Sig
WBGene00004756	sec-24.2	2787.13	2828.94	2849.3	3114.65	3170.91	3142.88	2982.3	0.150949	0.0531584	2.83957	0.00451742	0.0402797	Sig
WBGene00004025	phy-2	1383.34	1477.15	1090.1	2273.2	1595.47	2932.78	1792.01	0.45788	0.16153	2.83909	0.00452425	0.0403186	Sig
WBGene00011597	zim-1	1113.94	1203.1	1218.91	1025.82	1050.71	966.007	1096.42	-0.207259	0.0730145	-2.83868	0.00453005	0.0403483	Sig
WBGene00002037	hum-4	835.457	970.837	1062.67	1090.32	1152.15	1180.85	1048.71	0.236947	0.0835236	2.83666	0.0045588	0.0405569	Sig
WBGene00019347	mbl-1	691.099	616.127	642.851	712.462	792.728	845.948	716.869	0.248943	0.0877466	2.83674	0.00455771	0.0405569	Sig
WBGene00001374	exp-2	64.7906	56.3649	66.7897	89.532	100.187	105.052	80.4527	0.437123	0.153781	2.83651	0.00456091	0.0405569	Sig
WBGene00219586	linc-108	4.54671	4.85904	1.19267	15.9337	5.00934	29.2251	10.1278	0.336432	0.123385	2.83531	0.00457814	0.040688	Sig
WBGene00016860	cyp-33C9	462.627	379.977	375.692	320.191	299.308	335.693	362.248	-0.304265	0.107359	-2.83374	0.0046007	0.0408662	Sig
WBGene00012858	Y44F5A.1	829.774	850.333	895.698	737.501	730.111	722.728	794.358	-0.219512	0.0774699	-2.83356	0.00460329	0.040867	Sig
WBGene00007071	AC3.5	3032.65	3171.98	3130.77	2478.82	3004.35	2654.74	2912.22	-0.191753	0.0676843	-2.83316	0.00460905	0.0408959	Sig
WBGene00008224	slrp-1	2157.41	2101.05	2192.13	2542.56	2303.04	2443.06	2289.88	0.172014	0.0607395	2.83188	0.0046275	0.0410374	Sig
WBGene00013737	tpst-1	1731.16	1742.45	1726.99	1539.5	1584.2	1442.3	1627.77	-0.181994	0.0642916	-2.83083	0.0046427	0.0411498	Sig
WBGene00013216	Y54G11A.7	603.575	602.521	614.227	526.57	485.906	497.616	555.069	-0.246468	0.0870855	-2.83008	0.0046536	0.04121	Sig
WBGene00015333	slc-17.3	70.4739	73.8575	62.019	112.294	92.6728	112.951	87.3781	0.43138	0.151965	2.83002	0.00465453	0.04121	Sig
WBGene00003243	mig-10	453.534	418.85	407.894	505.325	528.485	530.791	474.146	0.263089	0.0929514	2.82971	0.00465901	0.0412273	Sig
WBGene00003767	nlp-29	264.846	185.615	207.525	293.635	268	317.527	256.191	0.35129	0.124107	2.82858	0.00467544	0.0413503	Sig
WBGene00022813	ZK742.3	375.103	385.808	300.554	453.73	404.504	494.457	402.359	0.307516	0.108663	2.82833	0.00467917	0.0413609	Sig
WBGene00018878	glit-1	163.681	200.193	214.681	253.421	255.476	261.446	224.816	0.344771	0.121814	2.82809	0.00468268	0.0413696	Sig
WBGene00000115	alh-9	8011.3	7895.95	8124.49	6857.55	7793.28	6664.9	7557.91	-0.168148	0.0594791	-2.82704	0.00469799	0.0414824	Sig
WBGene00004804	skn-1	5487.87	5330.37	5103.45	4760.37	4811.47	4802.39	5049.32	-0.144085	0.0509702	-2.82686	0.00470075	0.0414844	Sig
WBGene00011860	T20D3.8	992.319	1006.79	1065.06	905.184	874.13	845.948	948.239	-0.210229	0.0743831	-2.82633	0.0047084	0.0415295	Sig
WBGene00019716	M01G5.3	1351.51	1349.84	1350.11	1513.7	1557.9	1542.61	1444.28	0.179685	0.0635829	2.82588	0.00471509	0.041566	Sig
WBGene00020688	T22D1.11	88.6608	106.899	131.194	155.543	141.514	177.72	133.588	0.405567	0.143377	2.82412	0.0047411	0.0417728	Sig
WBGene00018959	F56D1.1	1252.62	1348.87	1365.61	1195.02	1133.36	1100.28	1232.63	-0.199739	0.070759	-2.82281	0.00476054	0.0419048	Sig
WBGene00004244	puf-8	2484.78	2731.75	2672.78	2331.63	2326.84	2343.54	2481.89	-0.166624	0.0590286	-2.82276	0.00476121	0.0419048	Sig
WBGene00007724	C25F9.4	86.3874	99.1245	73.9458	133.539	118.972	133.488	107.576	0.414279	0.146469	2.82142	0.00478117	0.0420578	Sig
WBGene00010627	nol-56	14456.3	14740.4	14872.6	13289.4	13749.4	13296.6	14067.5	-0.125578	0.0445129	-2.82116	0.0047851	0.0420697	Sig
WBGene00020652	egg-4	2621.18	2668.59	2790.86	2374.12	2467.1	2360.12	2546.99	-0.161695	0.0573546	-2.81925	0.00481354	0.0422971	Sig
WBGene00022970	CD4.10	381.923	350.823	399.546	317.156	288.037	289.091	337.763	-0.296696	0.105278	-2.81808	0.00483124	0.0424069	Sig
WBGene00016884	C52E2.5	19.3235	19.4362	23.8535	42.4898	32.5607	53.711	31.8958	0.460163	0.162817	2.81815	0.00483017	0.0424069	Sig
WBGene00016632	C44B7.12	2851.92	2976.65	2962.6	2692.79	2626.15	2527.57	2772.95	-0.159175	0.0564925	-2.81765	0.00483765	0.0424404	Sig
WBGene00020990	W03D8.9	2539.34	2330.4	2224.34	1850.58	2154.02	2125.53	2204.03	-0.201666	0.0715793	-2.81745	0.00484067	0.0424441	Sig
WBGene00011971	lron-9	258.026	282.796	283.856	338.401	320.598	398.883	313.76	0.314802	0.111675	2.81707	0.00484632	0.0424709	Sig
WBGene00219308	W06G6.20	54.5605	81.6319	40.5509	101.672	67.6261	144.546	81.7645	0.460211	0.162909	2.81656	0.00485415	0.0425168	Sig
WBGene00015236	B0511.11	680.869	608.352	608.264	464.353	552.28	540.269	575.731	-0.263083	0.0934353	-2.81594	0.00486353	0.0425532	Sig
WBGene00021601	Y46H3A.5	7.95674	7.77447	3.57802	15.9337	17.5327	29.2251	13.6668	0.395769	0.142069	2.81604	0.00486193	0.0425532	Sig
WBGene00001110	duo-1	1235.57	1237.11	1279.74	1066.04	1132.11	1063.95	1169.09	-0.194428	0.0690595	-2.81548	0.0048705	0.0425914	Sig
WBGene00018930	F56B3.6	589.935	580.17	571.291	441.59	483.401	510.254	529.44	-0.256424	0.0910997	-2.81481	0.00488061	0.0426479	Sig
WBGene00016201	tdo-2	1504.96	1633.61	1766.35	1924.94	2120.2	1732.18	1780.37	0.219924	0.0781354	2.81466	0.00488293	0.0426479	Sig
WBGene00020618	T20D4.12	15.9135	12.6335	8.34872	34.1436	22.542	33.9643	21.2576	0.439418	0.156088	2.81454	0.00488478	0.0426479	Sig
WBGene00019168	H06I04.3	7499.79	7298.28	7424.39	6398.5	6841.51	6867.89	7055.06	-0.141115	0.0501434	-2.81424	0.00488923	0.042664	Sig
WBGene00011747	sna-2	2715.52	2804.64	2629.85	2339.97	2544.74	2348.27	2563.83	-0.168498	0.0599057	-2.81278	0.00491153	0.0428118	Sig
WBGene00003184	mei-2	3033.79	3159.35	3282.24	2907.51	2835.29	2673.7	2981.98	-0.165382	0.0588005	-2.81262	0.00491403	0.0428118	Sig
WBGene00268213	C17B7.15	4.54671	2.91543	2.38535	12.8987	12.5233	17.3771	8.77443	0.353005	0.128255	2.81294	0.00490906	0.0428118	Sig
WBGene00006788	unc-53	643.359	553.931	558.171	698.805	681.27	728.257	643.966	0.245966	0.0874549	2.81197	0.0049239	0.0428749	Sig
WBGene00014113	hpo-40	3001.96	3240.98	3245.27	2839.99	2851.57	2777.96	2992.95	-0.159262	0.0566427	-2.81171	0.00492795	0.0428811	Sig
WBGene00004316	rbf-1	87.5241	88.4346	91.8359	119.882	151.533	125.589	110.8	0.408619	0.14516	2.81158	0.00492986	0.0428811	Sig
WBGene00003178	mec-17	359.19	375.118	423.399	490.909	442.074	499.196	431.648	0.280136	0.099612	2.81123	0.00493531	0.0429057	Sig
WBGene00001331	erd-2.1	1657.27	1625.84	1760.39	1952.25	2006.24	1810.38	1802.06	0.184961	0.0658357	2.80939	0.00496351	0.0431279	Sig
WBGene00004182	prk-1	693.373	637.507	548.63	483.321	454.598	566.335	563.96	-0.28414	0.101133	-2.80911	0.00496783	0.0431425	Sig
WBGene00009940	strl-1	1311.72	1284.73	1426.44	1174.54	1160.91	1151.63	1251.66	-0.195437	0.0695798	-2.80887	0.00497155	0.0431498	Sig
WBGene00020022	gldc-1	6785.96	6728.8	6856.68	7599.6	7362.48	7386.84	7120.06	0.131204	0.0467128	2.80872	0.00497394	0.0431498	Sig
WBGene00018167	nspb-4	35.237	15.5489	16.6974	35.6611	46.3364	62.3995	35.3134	0.453138	0.161705	2.80821	0.0049817	0.0431941	Sig
WBGene00007601	C15C6.2	3211.11	2691.91	2605.99	2208.71	2552.26	2499.93	2628.32	-0.216341	0.0770752	-2.80695	0.00500127	0.043339	Sig
WBGene00012272	dhc-4	53.4238	44.7032	36.9729	88.7733	61.3644	78.9867	60.704	0.454209	0.161218	2.80679	0.00500371	0.043339	Sig
WBGene00021009	afd-1	2085.8	2038.85	2032.32	2226.16	2480.88	2281.93	2190.99	0.174009	0.0619994	2.8066	0.00500671	0.043342	Sig
WBGene00012034	T26C5.4	68.2006	45.675	59.6337	88.0145	81.4018	110.581	75.5845	0.444214	0.157957	2.80585	0.0050184	0.0434202	Sig
WBGene00011102	R07E3.1	3122.45	2814.36	2700.21	3454.57	3044.43	3398.8	3089.14	0.189315	0.0674801	2.80537	0.00502589	0.0434525	Sig
WBGene00018951	F56C9.7	2926.94	3102.01	3028.2	3764.9	3003.1	3779.51	3267.44	0.209556	0.0747052	2.80493	0.00503277	0.0434525	Sig
WBGene00004796	sid-2	403.52	415.934	412.665	497.737	468.373	542.639	456.811	0.268024	0.0955096	2.80522	0.00502823	0.0434525	Sig
WBGene00003480	klf-3	98.8909	94.2654	90.6432	143.403	118.972	149.285	115.91	0.403557	0.143552	2.80503	0.00503112	0.0434525	Sig
WBGene00021850	Y54F10AM.6	57.9705	76.7729	96.6066	118.364	122.729	114.531	97.829	0.426266	0.151833	2.80302	0.00506265	0.0436874	Sig
WBGene00015103	B0280.7	0	0	2.38535	3.79373	15.028	10.2683	5.24589	0.263916	0.100191	2.80219	0.00507569	0.0437768	Sig
WBGene00001674	gpa-12	371.693	302.233	269.544	226.865	224.168	260.656	275.86	-0.338389	0.120824	-2.80008	0.00510901	0.0440255	Sig
WBGene00012514	Y26E6A.3	519.461	498.538	491.382	369.509	450.841	408.361	456.349	-0.273466	0.0976798	-2.80002	0.00510991	0.0440255	Sig
WBGene00001571	gei-14	1676.6	1803.68	1818.83	1563.02	1585.46	1507.07	1659.11	-0.180306	0.0644098	-2.7994	0.00511971	0.0440867	Sig
WBGene00020859	bath-25	86.3874	91.35	130.001	42.4898	17.5327	4.7392	62.0834	-0.29058	0.115715	-2.79818	0.00513908	0.0442302	Sig
WBGene00016027	C23H5.8	1817.55	1808.54	1699.56	2174.57	1828.41	2154.76	1913.9	0.201299	0.0719475	2.79761	0.00514819	0.0442853	Sig
WBGene00016782	phat-3	122.761	113.702	130.001	74.3571	101.439	69.5083	101.961	-0.418462	0.149734	-2.79707	0.00515678	0.0443358	Sig
WBGene00001250	elt-2	223.925	314.866	260.003	333.848	356.915	353.86	307.236	0.325334	0.116255	2.79678	0.0051615	0.0443531	Sig
WBGene00007946	ugt-33	17.0501	16.5207	14.3121	40.2135	21.2897	47.392	26.1297	0.44524	0.158985	2.7963	0.00516914	0.0443954	Sig
WBGene00018156	ncbp-1	3207.7	3429.51	3383.62	2907.51	3056.95	3007.81	3165.52	-0.155653	0.0556761	-2.79572	0.00517848	0.0444459	Sig
WBGene00006585	tni-3	1008.23	893.092	976.8	1022.03	1257.34	1150.05	1051.26	0.232869	0.0832989	2.79559	0.00518046	0.0444459	Sig
WBGene00000984	dhs-21	805.904	745.377	726.338	888.492	884.148	899.659	824.986	0.217205	0.0777069	2.79485	0.00519233	0.0445244	Sig
WBGene00044479	F15E6.10	22.7335	22.3516	23.8535	11.3812	7.51401	5.52907	15.5605	-0.411928	0.148361	-2.79423	0.00520237	0.0445403	Sig
WBGene00022538	ZC190.4	69.3373	62.1958	69.1751	97.8782	95.1774	115.321	84.8474	0.427177	0.152502	2.79428	0.00520147	0.0445403	Sig
WBGene00045177	T21D12.14	14.7768	13.6053	13.1194	40.9723	16.2804	43.4427	23.6995	0.434357	0.155644	2.79439	0.00519972	0.0445403	Sig
WBGene00020402	T10B11.6	1161.68	1160.34	1103.22	1038.72	915.457	982.595	1060.34	-0.20716	0.0741693	-2.79295	0.00522305	0.044694	Sig
WBGene00010957	nduo-6	636.539	556.846	473.491	617.619	841.569	669.017	632.514	0.302863	0.108447	2.7927	0.00522705	0.0447048	Sig
WBGene00017535	atf-8	10.2301	9.71809	8.34872	25.7974	26.299	22.9061	17.2166	0.424845	0.152564	2.7921	0.00523675	0.0447644	Sig
WBGene00004921	snt-1	179.595	130.222	177.708	242.04	222.916	203.786	192.711	0.368011	0.131738	2.7917	0.00524316	0.0447957	Sig
WBGene00002187	kgb-1	850.234	775.503	865.881	1036.45	871.625	1055.26	909.159	0.237339	0.0850078	2.79148	0.00524668	0.0448018	Sig
WBGene00044019	C55A6.12	647.906	593.775	653.585	701.84	746.392	826.201	694.95	0.244423	0.0875537	2.79132	0.00524935	0.0448018	Sig
WBGene00006831	unc-104	531.965	561.705	503.308	603.962	653.719	669.807	587.411	0.24733	0.0886013	2.79093	0.00525563	0.044832	Sig
WBGene00000893	cyn-17	2.27335	1.94362	0	7.58746	11.271	12.6379	5.95222	0.297763	0.110834	2.79026	0.00526662	0.0449022	Sig
WBGene00000485	che-3	44.3304	37.9005	41.7436	59.9409	70.1308	82.1462	56.0321	0.451873	0.161573	2.78947	0.0052795	0.0449886	Sig
WBGene00010736	istr-1	4303.46	3983.44	3931.05	3723.93	3665.58	3533.08	3856.76	-0.156819	0.0562637	-2.78723	0.00531602	0.0452762	Sig
WBGene00009531	F38B2.4	1233.29	1177.83	1291.67	1110.8	1023.16	1059.21	1149.33	-0.199976	0.0718048	-2.78498	0.0053531	0.0455683	Sig
WBGene00016702	C46A5.6	1644.77	1698.72	1653.05	1371.05	1560.41	1437.56	1560.93	-0.188259	0.0676075	-2.7847	0.00535772	0.0455839	Sig
WBGene00020860	nspd-10	813.86	795.911	808.633	686.665	663.737	704.561	745.561	-0.218555	0.0784988	-2.78414	0.00536693	0.0456385	Sig
WBGene00007992	fipr-24	5.68338	4.85904	8.34872	0	0	0.789867	3.28017	-0.216308	0.0870588	-2.78347	0.00537809	0.0457095	Sig
WBGene00006940	wee-1.3	4377.34	4489.76	4674.09	3862.78	4244.16	4021.21	4278.22	-0.155285	0.0558255	-2.78165	0.00540829	0.0459424	Sig
WBGene00015698	kca-1	2529.11	2697.74	2753.88	2339.21	2437.04	2322.21	2513.2	-0.164368	0.0590994	-2.78126	0.00541481	0.04595	Sig
WBGene00008887	tbcd-1	2820.09	2933.89	2993.61	2535.73	2702.54	2575.76	2760.27	-0.158956	0.0571509	-2.78139	0.00541273	0.04595	Sig
WBGene00019211	H18N23.2	1337.87	1322.63	1215.33	1051.62	1072	1199.02	1199.75	-0.209212	0.075229	-2.78095	0.00542007	0.0459708	Sig
WBGene00012144	T28H10.3	1301.49	1210.87	985.149	1827.06	1341.25	2050.49	1452.72	0.412231	0.148263	2.78068	0.00542449	0.0459844	Sig
WBGene00019332	K02F3.9	719.516	767.729	776.431	665.42	559.794	654.8	690.615	-0.24219	0.0871063	-2.78008	0.00543447	0.0460451	Sig
WBGene00011491	T05F1.5	604.712	551.016	456.794	374.062	463.364	443.115	482.177	-0.297122	0.106908	-2.77945	0.00544509	0.0460873	Sig
WBGene00000902	daf-6	28.4169	21.3798	23.8535	53.871	32.5607	58.4502	36.422	0.455761	0.163452	2.77949	0.0054445	0.0460873	Sig
WBGene00010988	metr-1	7713.49	7695.75	8552.66	7211.88	7485.21	6386.86	7507.64	-0.177701	0.0639416	-2.77914	0.00545032	0.0461077	Sig
WBGene00002228	klp-18	4393.26	4371.2	4507.11	3644.26	4138.97	4037.8	4182.1	-0.162499	0.0585058	-2.77753	0.00547739	0.0463127	Sig
WBGene00009007	otub-3	3139.5	3097.15	3139.12	2871.09	2854.07	2662.64	2960.6	-0.156242	0.0562626	-2.77705	0.00548546	0.0463569	Sig
WBGene00008806	mboa-7	329.636	272.106	310.095	418.828	380.71	356.23	344.601	0.301985	0.108718	2.77667	0.00549196	0.0463809	Sig
WBGene00020032	R12E2.6	1.13668	3.88723	1.19267	16.6924	7.51401	11.848	7.04517	0.314092	0.116817	2.77655	0.00549397	0.0463809	Sig
WBGene00021036	W05F2.4	1091.21	978.611	880.193	1070.59	1178.45	1282.74	1080.3	0.239652	0.086321	2.77603	0.00550269	0.0464306	Sig
WBGene00015912	fbxc-50	1076.43	1095.23	1061.48	907.46	975.569	915.456	1005.27	-0.200457	0.0722777	-2.77354	0.00554504	0.0467464	Sig
WBGene00008245	fipr-10	44.3304	43.7314	58.441	65.2522	77.6448	104.262	65.6104	0.447839	0.161168	2.77349	0.00554584	0.0467464	Sig
WBGene00020700	T22F3.11	14.7768	14.5771	25.0461	23.5211	91.4204	26.8555	32.6995	0.414868	0.152626	2.77299	0.0055544	0.0467944	Sig
WBGene00008033	spin-2	42.057	41.7878	46.5143	64.4934	77.6448	76.6171	58.1857	0.445836	0.160438	2.77213	0.00556915	0.0468945	Sig
WBGene00022047	Y66H1A.5	746.797	724.969	769.275	930.223	781.457	954.159	817.813	0.237288	0.0855862	2.77193	0.00557256	0.046899	Sig
WBGene00002060	ife-2	1200.33	1218.65	1253.5	1452.24	1457.72	1319.08	1316.92	0.192892	0.0695958	2.77149	0.00558004	0.0469378	Sig
WBGene00013087	Y51B9A.5	155.725	155.489	161.011	106.983	88.9158	130.328	133.075	-0.39186	0.141351	-2.7694	0.00561599	0.0472159	Sig
WBGene00017569	F18E9.3	504.684	366.372	376.885	525.811	458.355	634.263	477.728	0.323815	0.116932	2.7681	0.00563835	0.0473795	Sig
WBGene00017964	F31F7.1	742.25	732.744	1131.85	540.986	593.607	379.926	686.893	-0.44802	0.162182	-2.76791	0.00564164	0.0473828	Sig
WBGene00015046	nlp-34	37.5103	13.6053	23.8535	127.469	32.5607	128.748	60.6246	0.324707	0.126243	2.76764	0.00564646	0.047399	Sig
WBGene00007649	C17G1.2	559.245	696.787	694.136	553.885	522.224	519.733	591.001	-0.262375	0.0948071	-2.76732	0.00565191	0.0474203	Sig
WBGene00004213	ptp-1	293.263	269.191	214.681	314.88	334.373	363.339	298.288	0.323274	0.116789	2.76638	0.00566818	0.0475325	Sig
WBGene00001352	evl-14	3247.49	3219.6	3239.3	2785.36	2934.22	2988.86	3069.14	-0.152339	0.0551196	-2.76382	0.00571286	0.0478826	Sig
WBGene00011600	zim-2	916.161	966.95	1060.29	836.138	834.055	840.419	909.002	-0.214905	0.0777848	-2.76286	0.00572967	0.047966	Sig
WBGene00021621	Y47D7A.9	9.09341	9.71809	8.34872	27.3149	21.2897	23.696	16.5768	0.417463	0.1514	2.76275	0.00573162	0.047966	Sig
WBGene00012189	W02A2.4	50.0138	68.0266	40.5509	97.8782	70.1308	95.5739	70.3624	0.444234	0.160156	2.76279	0.0057309	0.047966	Sig
WBGene00000264	brc-1	1175.32	1192.41	1185.52	1064.52	1040.69	977.855	1106.05	-0.195348	0.0707285	-2.76198	0.00574521	0.0480551	Sig
WBGene00008239	fshr-1	872.968	779.391	800.284	659.35	715.083	701.402	754.746	-0.225825	0.0818205	-2.76016	0.00577731	0.0482989	Sig
WBGene00012431	Y11D7A.7	402.384	497.566	419.821	323.226	348.149	378.346	394.915	-0.293207	0.106253	-2.7592	0.00579427	0.0483766	Sig
WBGene00013713	Y106G6G.4	833.184	796.883	737.072	644.175	649.962	700.612	726.981	-0.229371	0.0831221	-2.75939	0.00579095	0.0483766	Sig
WBGene00009434	F35E12.10	2488.19	2468.39	2851.68	2252.72	2334.35	2263.76	2443.18	-0.180757	0.0655136	-2.75913	0.00579549	0.0483766	Sig
WBGene00045494	ZK662.6	0	2.91543	0	9.10495	11.271	8.68854	5.32999	0.277296	0.104651	2.75875	0.00580233	0.048409	Sig
WBGene00044556	F38G1.3	89.7975	90.3782	75.1384	125.193	113.962	136.647	105.186	0.405219	0.146588	2.75784	0.00581842	0.0485185	Sig
WBGene00017201	grsp-4	1142.36	1266.27	1206.99	1018.24	1061.98	1054.47	1125.05	-0.197239	0.071545	-2.75688	0.0058355	0.0486113	Sig
WBGene00012879	fbxa-215	3291.82	3626.79	3897.66	3169.28	3261.08	3097.07	3390.62	-0.176217	0.0639162	-2.75703	0.00583289	0.0486113	Sig
WBGene00017751	F23F12.3	76.1573	89.4064	91.8359	58.4234	60.1121	41.0731	69.5014	-0.437181	0.158597	-2.75658	0.00584094	0.0486231	Sig
WBGene00002176	jip-1	106.848	117.589	110.919	144.162	172.822	157.973	135.052	0.380464	0.137864	2.75647	0.00584286	0.0486231	Sig
WBGene00022194	Y71H2B.4	1167.37	1258.49	1304.79	1166.95	959.288	1032.36	1148.21	-0.221238	0.0802816	-2.7556	0.00585845	0.048728	Sig
WBGene00012948	dhhc-2	117.078	102.04	95.4139	142.644	135.252	172.981	127.568	0.392538	0.142318	2.75328	0.00590021	0.0490504	Sig
WBGene00014138	clec-186	1974.41	1945.56	1849.84	1756.5	1650.58	1687.16	1810.67	-0.171972	0.0624799	-2.75241	0.00591588	0.0491557	Sig
WBGene00016017	C23G10.11	22.7335	11.6617	14.3121	30.3498	38.8224	38.7035	26.0972	0.439694	0.160058	2.75193	0.00592456	0.0492027	Sig
WBGene00009023	F21G4.1	162.545	161.32	211.103	272.39	215.402	233.801	209.427	0.356012	0.129301	2.75087	0.00594365	0.0493363	Sig
WBGene00009457	F36A2.10	1015.05	915.444	927.9	767.851	814.018	852.267	882.089	-0.217294	0.0790676	-2.74827	0.00599115	0.049667	Sig
WBGene00004350	rgs-7	470.584	442.173	485.418	590.304	562.298	536.32	514.516	0.251044	0.0913307	2.74819	0.00599261	0.049667	Sig
WBGene00009386	tag-290	129.581	87.4628	104.955	149.473	142.766	171.401	130.94	0.395463	0.143698	2.74839	0.00598882	0.049667	Sig
WBGene00020030	kel-20	1335.59	1278.9	1344.14	1134.33	1162.17	1165.05	1236.7	-0.184872	0.0672946	-2.74726	0.00600952	0.0497819	Sig
WBGene00008929	F18A11.2	25.0069	15.5489	19.0828	44.766	40.0747	37.1238	30.2672	0.447298	0.16264	2.74677	0.00601862	0.049832	Sig
WBGene00016399	C34D4.3	833.184	786.193	735.88	667.696	671.251	657.169	725.229	-0.22372	0.0815297	-2.74406	0.00606848	0.0502194	NotSig
WBGene00001441	fkh-9	427.39	446.06	442.482	545.538	499.682	545.008	484.36	0.252448	0.0919761	2.74383	0.00607269	0.0502287	NotSig
WBGene00012472	Y17G7B.21	2878.07	2715.23	3022.24	2562.29	2529.72	2574.97	2713.75	-0.161622	0.0589098	-2.74357	0.00607746	0.0502428	NotSig
WBGene00018948	F56C9.3	2209.7	2379.96	2551.13	2061.51	2192.84	2008.63	2233.96	-0.182348	0.0664868	-2.74269	0.00609378	0.0503522	NotSig
WBGene00014046	clec-60	5.68338	24.2952	13.1194	53.1122	57.6074	12.6379	27.7426	0.394361	0.14665	2.74236	0.00609994	0.0503777	NotSig
WBGene00001833	hcp-6	3200.88	3146.72	3127.19	2837.71	2906.67	2790.6	3001.63	-0.147277	0.0537229	-2.74144	0.00611698	0.0504929	NotSig
WBGene00007592	C14H10.2	247.795	226.431	248.076	301.222	296.803	321.476	273.634	0.305106	0.111329	2.73906	0.00616149	0.050798	NotSig
WBGene00021114	W09C3.7	1060.52	962.091	890.927	812.617	857.849	806.454	898.41	-0.221099	0.0807262	-2.73897	0.00616326	0.050798	NotSig
WBGene00002026	hsp-70	4575.12	3815.32	3161.78	2704.93	2801.47	3024.4	3347.17	-0.353519	0.129067	-2.73913	0.00616018	0.050798	NotSig
WBGene00015802	kynu-1	5306.01	5464.48	5445.75	4667.81	5286.11	4253.43	5070.6	-0.183924	0.0671598	-2.73867	0.00616888	0.0508186	NotSig
WBGene00014177	frg-1	1645.91	1701.64	1740.11	1493.21	1489.03	1513.39	1597.21	-0.171368	0.0625868	-2.7381	0.00617951	0.0508805	NotSig
WBGene00003801	npp-15	3032.65	3183.65	3100.95	2762.59	2797.72	2822.98	2950.09	-0.14845	0.0542225	-2.73781	0.00618505	0.0509005	NotSig
WBGene00020507	vha-15	6683.66	6978.56	6845.95	7496.41	7398.79	7575.61	7163.16	0.129136	0.0472031	2.73574	0.00622401	0.0511954	NotSig
WBGene00012217	W02H3.1	121.624	184.644	180.094	116.847	121.476	97.1536	136.973	-0.397235	0.145209	-2.73532	0.00623205	0.0512358	NotSig
WBGene00017427	acp-5	209.148	205.052	201.562	274.666	250.467	270.135	235.172	0.317785	0.116118	2.73452	0.0062472	0.0513345	NotSig
WBGene00003856	odr-10	3.41003	4.85904	7.15604	13.6574	20.0374	18.9568	11.3461	0.369749	0.137507	2.73375	0.00626173	0.051428	NotSig
WBGene00003690	nhr-100	416.024	373.175	323.215	493.185	418.28	481.029	417.484	0.289182	0.105743	2.73344	0.00626771	0.0514513	NotSig
WBGene00044381	K10G6.5	3.41003	7.77447	7.15604	0.758746	0	0	3.18321	-0.207922	0.085524	-2.73266	0.00628258	0.0515474	NotSig
WBGene00010426	H37A05.2	7.95674	11.6617	13.1194	25.7974	23.7944	31.5947	18.9874	0.421183	0.154368	2.73215	0.00629219	0.0515745	NotSig
WBGene00010834	mct-3	1993.73	2002.9	2244.61	1744.36	1986.2	1657.14	1938.16	-0.202913	0.07427	-2.73227	0.00629002	0.0515745	NotSig
WBGene00006921	vha-12	15902.1	15382.8	15659.8	16574.8	17725.5	17066.7	16385.3	0.126973	0.046494	2.73095	0.00631519	0.0516879	NotSig
WBGene00007685	C18E9.5	688.826	652.084	665.512	842.208	746.392	777.229	728.708	0.224841	0.0823166	2.73093	0.00631551	0.0516879	NotSig
WBGene00020263	let-355	2465.45	2547.11	2645.35	2229.2	2330.6	2277.98	2415.95	-0.1588	0.0581456	-2.73111	0.00631219	0.0516879	NotSig
WBGene00008252	C51E3.6	355.78	336.246	296.976	248.11	276.766	254.337	294.702	-0.303375	0.11112	-2.7303	0.00632758	0.0517608	NotSig
WBGene00012522	Y32B12B.2	2089.21	2058.29	2144.43	1778.5	1941.12	1861.72	1978.88	-0.168014	0.0615492	-2.72983	0.00633674	0.0518097	NotSig
WBGene00004225	ptr-11	179.595	189.503	163.396	235.211	215.402	254.337	206.241	0.337505	0.12352	2.72936	0.00634571	0.0518571	NotSig
WBGene00009340	best-14	1300.36	1247.8	1230.84	1078.18	1163.42	1044.2	1177.47	-0.194584	0.0713136	-2.7287	0.00635836	0.0519345	NotSig
WBGene00016662	C45B2.8	9.09341	12.6335	16.6974	34.9023	21.2897	34.7541	21.5618	0.425628	0.156094	2.72852	0.00636187	0.0519372	NotSig
WBGene00013042	cccp-1	297.809	287.655	293.398	373.303	338.13	385.455	329.292	0.286939	0.105185	2.72649	0.0064011	0.0522314	NotSig
WBGene00018398	sptl-2	511.504	556.846	694.136	669.214	840.317	696.663	661.447	0.284176	0.104245	2.72611	0.00640856	0.0522662	NotSig
WBGene00018902	F55G1.6	1026.42	1187.55	1130.65	977.265	988.092	900.448	1035.07	-0.211798	0.077751	-2.72409	0.00644788	0.0525607	NotSig
WBGene00006957	wsp-1	2121.04	2143.81	2171.86	1940.87	1973.68	1789.84	2023.52	-0.169036	0.062072	-2.72328	0.00646375	0.0526637	NotSig
WBGene00011713	T11F9.12	970.722	952.373	976.8	783.026	916.709	770.12	894.958	-0.221291	0.081281	-2.72283	0.00647249	0.0527087	NotSig
WBGene00010540	K03H1.5	653.589	599.606	546.245	699.564	654.971	856.216	668.365	0.269751	0.0990836	2.72169	0.00649494	0.0528652	NotSig
WBGene00010237	scvp-1	4.54671	2.91543	3.57802	13.6574	13.7757	15.7973	9.0451	0.347397	0.130236	2.7202	0.00652426	0.053051	NotSig
WBGene00009717	dep-1	211.422	207.967	193.213	269.355	251.719	270.924	234.1	0.317293	0.116541	2.72036	0.00652117	0.053051	NotSig
WBGene00012989	Y48C3A.5	78.4307	62.1958	77.5238	98.637	105.196	126.379	91.3937	0.414282	0.152117	2.7186	0.00655596	0.0532822	NotSig
WBGene00045024	C43F9.11	1.13668	4.85904	1.19267	12.1399	12.5233	12.6379	7.41493	0.317105	0.119876	2.71829	0.00656195	0.0533044	NotSig
WBGene00002272	lec-9	3550.98	3523.78	3836.83	4561.58	3711.92	4222.63	3901.29	0.188268	0.0692771	2.71751	0.00657759	0.0533784	NotSig
WBGene00008318	C54G4.9	752.48	755.095	818.174	633.553	666.242	673.757	716.55	-0.221316	0.0814404	-2.71763	0.00657513	0.0533784	NotSig
WBGene00015425	C04E6.11	1761.85	1722.05	1835.52	1550.88	1522.84	1617.65	1668.46	-0.172554	0.063503	-2.71726	0.00658248	0.0533916	NotSig
WBGene00009011	F21D5.6	1461.77	1370.25	1375.15	1286.83	1203.49	1175.32	1312.14	-0.188374	0.0693649	-2.7157	0.00661354	0.0535904	NotSig
WBGene00009439	mlcd-1	1202.6	1157.42	1241.57	1052.38	1023.16	1057.63	1122.46	-0.189618	0.0698192	-2.71586	0.00661033	0.0535904	NotSig
WBGene00009047	F22B8.4	110.258	138.969	104.955	183.617	130.243	196.677	144.12	0.3932	0.144498	2.71512	0.00662513	0.0536039	NotSig
WBGene00019960	ztf-16	251.206	252.67	261.196	315.638	323.102	326.215	288.338	0.293412	0.108005	2.71532	0.00662113	0.0536039	NotSig
WBGene00009796	F46G10.1	1066.2	1065.1	1290.47	1440.86	1224.78	1378.32	1244.29	0.22776	0.0838781	2.71509	0.00662572	0.0536039	NotSig
WBGene00008684	mig-32	1852.78	1837.69	1791.4	1632.82	1668.11	1556.04	1723.14	-0.169456	0.0624169	-2.71496	0.00662834	0.0536039	NotSig
WBGene00018813	F54D11.3	155.725	151.602	182.479	124.434	112.71	112.951	139.984	-0.371357	0.136781	-2.71415	0.00664467	0.0537094	NotSig
WBGene00009843	F48C5.2	56.8338	37.9005	71.5604	113.053	76.3924	84.5158	73.376	0.437404	0.160975	2.71332	0.00666134	0.0538008	NotSig
WBGene00010746	K10D11.2	20.4602	13.6053	32.2022	72.8396	30.056	39.4934	34.7761	0.43218	0.159822	2.71326	0.00666255	0.0538008	NotSig
WBGene00001113	dur-1	588.798	461.609	471.106	581.958	648.709	639.002	565.197	0.266824	0.0984148	2.71089	0.00671025	0.0541122	NotSig
WBGene00016020	sptl-1	3918.12	4077.71	4140.96	4530.47	4345.6	4542.53	4259.23	0.141744	0.0522866	2.71085	0.00671105	0.0541122	NotSig
WBGene00022672	npp-24	1786.86	1852.27	1903.51	1645.72	1696.91	1548.93	1739.03	-0.174507	0.064373	-2.71094	0.00670935	0.0541122	NotSig
WBGene00014164	lact-2	1082.12	1018.46	962.488	1261.79	1046.95	1314.34	1114.36	0.228703	0.0843582	2.71063	0.0067156	0.0541222	NotSig
WBGene00003610	nhr-11	183.005	151.602	126.423	115.329	90.1681	111.371	129.65	-0.391564	0.144365	-2.70957	0.00673709	0.0542686	NotSig
WBGene00006771	tln-1	3984.05	3506.29	3630.5	3823.32	4502.14	4404.3	3975.1	0.185378	0.0684362	2.70878	0.00675316	0.0543713	NotSig
WBGene00022737	tofu-7	1109.4	1139.93	1072.21	979.541	984.335	917.825	1033.87	-0.196186	0.0724801	-2.7068	0.0067935	0.0546691	NotSig
WBGene00004878	smf-3	168.228	159.377	116.882	216.243	157.794	263.026	180.258	0.389804	0.143779	2.70653	0.00679908	0.0546871	NotSig
WBGene00002046	icln-1	1664.09	1806.59	1848.64	1625.99	1502.8	1531.55	1663.28	-0.181195	0.0669567	-2.70611	0.00680759	0.0547286	NotSig
WBGene00022500	lfi-1	7732.81	6968.84	7804.86	7828.74	8584.76	8946.82	7977.8	0.166078	0.0613891	2.70533	0.00682364	0.0548306	NotSig
WBGene00019855	R03H10.2	17.0501	17.4926	16.6974	37.9373	38.8224	31.5947	26.5991	0.4377	0.161572	2.70505	0.00682941	0.05485	NotSig
WBGene00017421	cutl-29	4.54671	8.74628	2.38535	17.4512	20.0374	16.5872	11.6257	0.366333	0.137282	2.70199	0.00689252	0.0553297	NotSig
WBGene00007262	jud-4	0	3.88723	0	10.6224	10.0187	10.2683	5.79944	0.276251	0.106846	2.70177	0.00689709	0.0553392	NotSig
WBGene00007094	B0019.2	869.558	896.979	929.093	773.162	767.681	777.229	835.617	-0.204762	0.0758112	-2.70097	0.00691375	0.0554457	NotSig
WBGene00006861	cal-5	3448.68	3134.08	3077.1	2775.49	2860.33	2951.73	3041.24	-0.163674	0.0606123	-2.70035	0.00692667	0.0554677	NotSig
WBGene00008361	D1043.1	1740.25	1948.48	1806.9	1550.88	1694.41	1579.73	1720.11	-0.182226	0.0674815	-2.70044	0.00692486	0.0554677	NotSig
WBGene00000912	daf-16	2896.25	3216.69	3131.96	3529.69	3316.18	3514.91	3267.61	0.159484	0.0590541	2.70056	0.00692225	0.0554677	NotSig
WBGene00006862	pnk-4	288.716	316.81	261.196	246.592	205.383	214.054	255.458	-0.319157	0.118243	-2.69813	0.00697305	0.0557995	NotSig
WBGene00001112	duo-3	1968.72	2009.7	2045.44	1702.63	1838.43	1808.01	1895.49	-0.166395	0.0616738	-2.69804	0.00697494	0.0557995	NotSig
WBGene00018316	F41H10.3	3117.9	2978.59	3214.26	2784.6	2819.01	2756.64	2945.17	-0.150532	0.0558314	-2.69622	0.00701304	0.0560769	NotSig
WBGene00015094	B0261.6	846.824	791.052	702.485	603.203	688.784	667.438	716.631	-0.239235	0.0887774	-2.6949	0.00704089	0.056272	NotSig
WBGene00195176	Y43F8B.24	45.4671	38.8723	58.441	95.602	55.1027	88.4651	63.6584	0.437972	0.162146	2.6938	0.00706435	0.0564319	NotSig
WBGene00044485	Y54G2A.41	92.0708	81.6319	94.2212	53.871	73.8878	39.4934	72.5293	-0.429097	0.159633	-2.69295	0.00708221	0.0565469	NotSig
WBGene00001372	exo-3	2577.98	2674.42	2803.98	2393.84	2474.61	2321.42	2541.04	-0.159472	0.0592391	-2.69205	0.00710147	0.0566731	NotSig
WBGene00004013	pha-4	105.711	100.096	119.267	146.438	144.019	165.082	130.102	0.375805	0.139413	2.69185	0.00710575	0.0566795	NotSig
WBGene00012530	Y32F6A.5	3937.45	3748.27	3749.77	3501.61	3291.14	3493.58	3620.3	-0.147187	0.0546844	-2.69155	0.00711207	0.0567023	NotSig
WBGene00010514	K02E11.5	37.5103	27.2106	20.2755	51.5947	50.0934	56.0806	40.4609	0.442345	0.163915	2.69113	0.00712106	0.0567081	NotSig
WBGene00003037	lin-54	2076.71	2172.96	2286.36	1934.8	1997.47	1858.56	2054.48	-0.16898	0.0627952	-2.69103	0.00712321	0.0567081	NotSig
WBGene00044382	Y14H12A.2	7.95674	8.74628	9.54139	0.758746	0	2.3696	4.89546	-0.266015	0.103051	-2.69113	0.00712097	0.0567081	NotSig
WBGene00003741	nlp-3	78.4307	68.9984	59.6337	106.224	101.439	105.052	86.6298	0.40928	0.151786	2.69013	0.00714249	0.0568063	NotSig
WBGene00003964	pdi-3	22557.3	22908.4	24545.2	25688.9	24965.3	26169.9	24472.5	0.131131	0.048744	2.6902	0.00714093	0.0568063	NotSig
WBGene00011214	R10E9.2	1988.05	1819.23	1787.82	1488.66	1641.81	1732.18	1742.96	-0.192713	0.0716447	-2.68988	0.0071477	0.0568201	NotSig
WBGene00015485	C05D11.8	1002.55	1014.57	1175.98	912.013	897.924	918.615	986.941	-0.211234	0.0785656	-2.68868	0.00717348	0.0569696	NotSig
WBGene00012930	obr-1	1766.4	1869.76	1824.79	2017.51	2051.32	2063.92	1932.28	0.161035	0.0598885	2.68883	0.00717021	0.0569696	NotSig
WBGene00019608	ani-2	4777.45	5238.05	5259.69	4533.51	4776.41	4364.02	4824.85	-0.155595	0.0578782	-2.68834	0.00718085	0.0570004	NotSig
WBGene00001604	gln-3	14601.7	13353.6	12427.7	15554.3	14594.7	15047	14263.2	0.157236	0.0585137	2.68715	0.00720648	0.057176	NotSig
WBGene00021397	Y38C1AA.6	100.028	88.4346	77.5238	56.9059	43.8317	64.7691	71.9154	-0.424564	0.157846	-2.68447	0.00726453	0.0576087	NotSig
WBGene00001591	glc-1	314.859	264.332	256.425	408.205	279.271	409.941	322.172	0.333145	0.124051	2.68328	0.0072904	0.0577858	NotSig
WBGene00022258	Y73C8B.1	123.898	114.673	83.4872	161.613	134	166.662	130.722	0.38745	0.144135	2.6828	0.00730086	0.0578406	NotSig
WBGene00022445	Y110A2AL.9	51.1504	46.6468	52.4776	25.0386	18.785	34.7541	38.1421	-0.44047	0.163852	-2.68176	0.00732368	0.0579933	NotSig
WBGene00007363	stdh-1	545.605	480.074	474.684	434.761	384.467	404.412	454	-0.26145	0.0975149	-2.68091	0.0073423	0.0580901	NotSig
WBGene00009840	fbxa-189	103.438	90.3782	85.8725	57.6647	41.327	73.4576	75.3563	-0.425552	0.158394	-2.68082	0.00734429	0.0580901	NotSig
WBGene00012651	orc-4	1010.51	1084.54	1065.06	902.908	920.466	920.195	983.945	-0.194254	0.0724641	-2.68071	0.00734656	0.0580901	NotSig
WBGene00000230	atp-3	15326.9	14541.2	14712.8	16190.9	16296.6	16053.3	15520.3	0.120415	0.0449554	2.67854	0.00739439	0.05844	NotSig
WBGene00010769	asah-1	2010.78	1983.46	1726.99	2017.51	2445.81	2201.36	2064.32	0.204757	0.0764892	2.67692	0.00743024	0.058695	NotSig
WBGene00006983	zig-6	111.394	100.096	118.075	202.585	125.233	148.495	134.313	0.39361	0.146788	2.67673	0.00743445	0.0586987	NotSig
WBGene00021641	Y47G6A.15	486.498	446.06	425.785	506.842	894.167	739.316	583.111	0.420054	0.157054	2.67657	0.00743789	0.0586987	NotSig
WBGene00003607	nhr-8	373.967	359.569	481.84	571.336	430.803	540.269	459.631	0.303417	0.113388	2.67485	0.00747624	0.0589728	NotSig
WBGene00019311	K02E7.6	123.898	87.4628	103.763	132.022	149.028	172.191	128.061	0.387724	0.14482	2.67442	0.00748587	0.0590203	NotSig
WBGene00007979	imp-1	3239.53	3399.39	3558.94	3055.47	3152.13	2911.45	3219.48	-0.156795	0.0586554	-2.67319	0.00751337	0.0592085	NotSig
WBGene00006582	tmd-2	329.636	316.81	287.434	378.614	356.915	434.427	350.639	0.288097	0.107723	2.67296	0.00751841	0.0592197	NotSig
WBGene00018424	pgph-2	231.882	228.375	256.425	167.683	209.14	169.032	210.423	-0.332026	0.124337	-2.67138	0.00755401	0.0594714	NotSig
WBGene00021614	Y47A7.2	279.622	286.684	275.508	345.988	358.168	345.962	315.322	0.280055	0.104838	2.6702	0.00758056	0.0596517	NotSig
WBGene00018803	fbxa-24	38.647	34.0133	36.9729	55.3885	65.1214	67.1387	49.547	0.434778	0.162518	2.66875	0.00761352	0.0598822	NotSig
WBGene00020182	ugt-53	300.083	300.289	270.737	251.904	204.131	217.213	257.393	-0.311593	0.116786	-2.66716	0.0076496	0.0601371	NotSig
WBGene00022412	Y102A11A.2	97.7542	74.8293	63.2117	115.329	106.448	131.908	98.2468	0.4056	0.15181	2.66612	0.00767316	0.0602644	NotSig
WBGene00001600	glh-3	1703.88	1754.11	1747.27	1520.53	1555.4	1551.3	1638.75	-0.164168	0.0615727	-2.66628	0.00766964	0.0602644	NotSig
WBGene00044177	C30G7.3	821.817	666.661	610.649	544.021	548.523	614.517	634.365	-0.266117	0.0998582	-2.66483	0.00770277	0.0604583	NotSig
WBGene00019166	tat-2	368.283	271.135	276.7	386.202	344.392	456.543	350.543	0.31972	0.119918	2.66472	0.00770525	0.0604583	NotSig
WBGene00009971	F53C11.1	483.088	481.045	488.996	575.129	544.766	617.676	531.783	0.239898	0.0900693	2.66278	0.00774979	0.0607786	NotSig
WBGene00004113	pqn-24	838.867	764.813	825.33	723.844	652.466	684.025	748.224	-0.217807	0.0818004	-2.66261	0.00775368	0.06078	NotSig
WBGene00015547	ain-1	2132.41	2049.54	1905.89	2193.53	2324.33	2368.81	2162.42	0.170036	0.0638859	2.66149	0.00777967	0.0609545	NotSig
WBGene00008170	C48B4.7	644.496	625.845	655.971	544.021	518.467	559.226	591.337	-0.227105	0.0853741	-2.66006	0.00781264	0.0611834	NotSig
WBGene00022063	nlp-81	70.4739	59.2803	52.4776	90.2908	87.6634	103.473	77.2765	0.414385	0.15541	2.65957	0.00782414	0.0611855	NotSig
WBGene00005000	spp-15	288.716	308.063	374.5	289.082	190.355	243.279	282.332	-0.337928	0.126983	-2.65976	0.00781956	0.0611855	NotSig
WBGene00012660	Y39A1A.24	885.471	814.376	799.091	702.599	683.775	741.685	771.166	-0.214756	0.0807458	-2.6596	0.0078233	0.0611855	NotSig
WBGene00003153	mca-3	6926.91	6862.91	7201.36	7340.11	7922.27	7878.92	7355.41	0.136861	0.0514772	2.65868	0.00784483	0.061318	NotSig
WBGene00000408	cdk-7	1367.42	1482.01	1517.08	1254.21	1314.95	1260.63	1366.05	-0.181983	0.0684825	-2.65743	0.00787397	0.0615163	NotSig
WBGene00018491	mdh-1	16397.7	16106.8	15285.3	14686.3	14142.6	14828.2	15241.1	-0.127452	0.0479787	-2.65642	0.00789756	0.0616711	NotSig
WBGene00019653	K11G9.2	109.121	133.138	134.772	188.928	154.037	176.14	149.356	0.362981	0.136453	2.65597	0.00790818	0.0616826	NotSig
WBGene00017449	otpl-3	135.265	135.081	146.699	188.928	200.374	174.561	163.484	0.346747	0.130452	2.65587	0.00791035	0.0616826	NotSig
WBGene00009057	cept-1	826.364	867.825	1056.71	1028.86	1246.07	1045.78	1011.94	0.245703	0.0925052	2.65617	0.00790327	0.0616826	NotSig
WBGene00014137	clec-187	451.261	477.158	477.07	409.723	395.738	341.223	425.362	-0.265075	0.0998493	-2.65483	0.00793493	0.0618447	NotSig
WBGene00014011	ZK632.2	1998.28	2226.41	2262.5	1912.04	1987.46	1811.95	2033.11	-0.177263	0.066789	-2.65413	0.0079512	0.0619421	NotSig
WBGene00007757	C27A7.6	1282.17	1278.9	1391.85	1181.37	1162.17	1107.39	1233.97	-0.186166	0.0701836	-2.65262	0.00798708	0.0621748	NotSig
WBGene00001994	hpk-1	1676.6	1659.85	1545.71	1782.29	1828.41	1917.8	1735.11	0.171757	0.0647487	2.65255	0.00798869	0.0621748	NotSig
WBGene00018757	tag-304	560.382	495.622	503.308	647.969	591.102	621.625	570.001	0.237401	0.089514	2.65153	0.00801288	0.062248	NotSig
WBGene00045461	C25F9.14	82.9774	94.2654	75.1384	150.99	93.9251	131.908	104.867	0.40408	0.151974	2.65137	0.00801659	0.062248	NotSig
WBGene00009680	msd-1	239.839	268.219	261.196	187.41	202.878	206.155	227.616	-0.313138	0.118095	-2.65143	0.0080152	0.062248	NotSig
WBGene00002002	hsb-1	1409.48	1471.32	1471.76	1280	1284.9	1278.79	1366.04	-0.172312	0.064991	-2.65135	0.00801713	0.062248	NotSig
WBGene00006447	tag-72	1318.54	1293.48	1203.41	1122.94	1120.84	1093.97	1192.2	-0.184685	0.0696519	-2.65156	0.00801208	0.062248	NotSig
WBGene00014094	ZK829.3	4.54671	0	2.38535	13.6574	11.271	10.2683	7.02146	0.29315	0.115703	2.65105	0.00802429	0.062274	NotSig
WBGene00001776	gst-28	1005.96	991.245	1009	1213.99	1088.28	1150.05	1076.42	0.1921	0.0724699	2.65048	0.00803776	0.0623489	NotSig
WBGene00003242	mig-6	16084	13698.6	13100.3	14599.8	17292.2	17700.9	15412.6	0.198056	0.0747478	2.64966	0.00805725	0.0624167	NotSig
WBGene00021996	Y59E9AL.6	2624.59	2146.73	1969.1	1726.15	2016.26	1947.81	2071.77	-0.227434	0.0858421	-2.64953	0.00806043	0.0624167	NotSig
WBGene00002214	klc-1	2987.19	3156.43	3151.04	2799.01	2882.87	2656.32	2938.81	-0.152867	0.057698	-2.64947	0.00806177	0.0624167	NotSig
WBGene00011928	cutl-12	23.8702	23.3234	16.6974	42.4898	33.813	49.7616	31.6592	0.433269	0.162924	2.64962	0.00805822	0.0624167	NotSig
WBGene00018018	F33G12.6	273.939	266.276	281.471	350.541	314.336	360.969	307.922	0.285789	0.107849	2.64842	0.00808687	0.0625813	NotSig
WBGene00000920	daf-28	65.9272	68.9984	95.4139	96.3607	145.271	112.951	97.487	0.408944	0.154402	2.64808	0.00809506	0.0626151	NotSig
WBGene00019250	H28G03.2	746.797	718.167	653.585	843.726	806.504	832.52	766.883	0.214391	0.080991	2.64669	0.00812838	0.0628431	NotSig
WBGene00016551	C40A11.8	14.7768	8.74628	14.3121	27.3149	25.0467	34.7541	20.8251	0.412252	0.156147	2.64618	0.00814064	0.0628783	NotSig
WBGene00008385	D1081.7	10583.6	11296.3	11041.8	9551.09	10639.8	9448.39	10426.8	-0.147792	0.0558482	-2.64633	0.00813697	0.0628783	NotSig
WBGene00006670	twk-16	94.3442	89.4064	104.955	59.1822	77.6448	52.1312	79.6107	-0.411428	0.155658	-2.64579	0.00814997	0.0629207	NotSig
WBGene00007751	C26G2.2	783.17	708.449	620.19	767.851	890.41	883.861	775.655	0.242168	0.0915555	2.64479	0.00817407	0.063077	NotSig
WBGene00021470	tpxl-1	7347.48	7360.48	7303.93	6253.58	7147.07	6393.97	6967.75	-0.149628	0.0565933	-2.64395	0.0081946	0.0632055	NotSig
WBGene00019403	K05B2.2	252.342	268.219	245.691	341.436	313.084	310.418	288.532	0.290109	0.109716	2.6426	0.00822711	0.0634264	NotSig
WBGene00269355	T28A11.25	54.5605	57.3367	51.285	98.637	75.1401	82.1462	69.8509	0.417348	0.157498	2.64137	0.00825711	0.0636276	NotSig
WBGene00009884	F49C12.15	3117.9	2717.18	2468.83	2142.7	2376.93	2580.5	2567.34	-0.211776	0.0801863	-2.64106	0.00826463	0.0636556	NotSig
WBGene00001040	dnj-22	1545.88	1561.7	1625.61	1471.97	1351.27	1330.93	1481.23	-0.178423	0.0676053	-2.63917	0.0083109	0.0639818	NotSig
WBGene00004929	soc-2	602.439	559.762	601.108	705.634	651.214	723.518	640.612	0.225235	0.0853433	2.63866	0.00832341	0.0640178	NotSig
WBGene00011926	sptf-2	6.82006	15.5489	17.8901	31.1086	27.5514	33.9643	22.1472	0.412694	0.156571	2.63873	0.00832169	0.0640178	NotSig
WBGene00001137	eat-6	25984.4	25197.1	25437.3	26941.6	28708.5	27722	26665.1	0.119343	0.0452335	2.63837	0.00833048	0.064042	NotSig
WBGene00044680	F30A10.13	114.804	147.715	147.892	100.154	87.6634	97.9435	116.029	-0.381086	0.144341	-2.63806	0.00833813	0.0640664	NotSig
WBGene00003559	ncl-1	883.198	926.134	879.001	1065.28	956.784	1093.97	967.394	0.2032	0.0770185	2.63793	0.00834148	0.0640664	NotSig
WBGene00010435	JC8.2	2955.36	2878.5	2950.67	2613.88	2722.58	2585.23	2784.37	-0.145656	0.05526	-2.63587	0.00839208	0.0644247	NotSig
WBGene00018343	F42A10.7	724.063	836.727	754.963	978.024	994.354	804.875	848.834	0.237151	0.0900715	2.63269	0.00847124	0.0650018	NotSig
WBGene00012101	zip-10	223.925	325.556	446.06	275.425	229.177	195.887	282.672	-0.376044	0.142867	-2.63204	0.00848727	0.0650943	NotSig
WBGene00011464	T05B9.1	4498.97	4899.86	4974.64	4353.68	4430.76	4134.16	4548.68	-0.149783	0.056951	-2.63006	0.00853702	0.0654451	NotSig
WBGene00018958	F56C11.6	235.292	248.783	227.801	286.806	285.532	334.114	269.721	0.300548	0.114217	2.62957	0.00854921	0.0654772	NotSig
WBGene00021805	Y53G8AM.5	3.41003	4.85904	7.15604	13.6574	18.785	18.1669	11.0058	0.353809	0.136716	2.62972	0.00854543	0.0654772	NotSig
WBGene00000608	col-19	62356.9	62237.5	64081.2	56272.4	61289.3	52563.3	59800.1	-0.145079	0.0551851	-2.62896	0.00856461	0.0655644	NotSig
WBGene00004383	rnh-2	993.455	1010.68	1043.59	909.736	869.12	866.484	948.844	-0.192399	0.0731908	-2.62874	0.00857012	0.0655759	NotSig
WBGene00020054	R13D7.2	97.7542	119.532	112.111	144.92	149.028	165.872	131.536	0.366585	0.139289	2.62779	0.00859425	0.0657297	NotSig
WBGene00012794	Y43E12A.2	495.591	441.201	390.004	560.713	519.719	535.53	490.46	0.257266	0.0979705	2.62517	0.00866049	0.0661744	NotSig
WBGene00012484	car-1	36319.1	37136.7	37677.8	34009.3	35236.9	32845	35537.5	-0.120141	0.0457643	-2.62521	0.0086596	0.0661744	NotSig
WBGene00007368	C06B8.2	105.711	129.251	102.57	174.512	130.243	170.611	135.483	0.374003	0.142239	2.62388	0.00869339	0.0663948	NotSig
WBGene00007337	C05C12.5	398.973	377.062	353.031	301.222	303.065	309.628	340.497	-0.271044	0.103334	-2.6229	0.00871857	0.066556	NotSig
WBGene00008236	C50F4.12	709.286	798.827	801.477	674.525	603.625	670.597	709.723	-0.223922	0.0853725	-2.62269	0.00872389	0.0665655	NotSig
WBGene00018465	F45E1.4	1920.98	1828.94	1475.34	1468.17	1372.56	1582.89	1608.15	-0.222138	0.0847265	-2.62169	0.00874941	0.066729	NotSig
WBGene00004360	rib-1	921.845	962.091	930.286	795.925	861.606	775.649	874.567	-0.201408	0.07684	-2.62128	0.00876008	0.0667793	NotSig
WBGene00003407	mrp-1	1672.05	1689	1612.49	1842.99	1966.17	1807.22	1764.99	0.166263	0.0634437	2.62058	0.00877792	0.0668841	NotSig
WBGene00011449	T04H1.2	4598.99	4580.13	4558.4	4168.55	4232.89	4134.95	4378.99	-0.129316	0.049354	-2.62019	0.00878798	0.0669295	NotSig
WBGene00003404	mpz-1	578.568	478.13	410.28	571.336	547.27	748.794	555.73	0.300805	0.114778	2.61981	0.00879777	0.0669729	NotSig
WBGene00020740	T23F4.2	204.602	181.728	170.552	266.32	204.131	263.026	215.06	0.332153	0.126677	2.61912	0.00881562	0.0670775	NotSig
WBGene00021060	dct-11	996.865	954.316	986.341	1233.72	1006.88	1182.43	1060.09	0.211	0.0805975	2.61756	0.0088562	0.0673549	NotSig
WBGene00020917	W01B11.6	825.227	819.235	805.055	776.956	559.794	676.126	743.732	-0.250402	0.0956611	-2.61711	0.00886785	0.0674122	NotSig
WBGene00017698	F22B7.9	393.29	426.624	534.318	357.369	310.579	393.354	402.589	-0.296444	0.113286	-2.6163	0.00888878	0.0675399	NotSig
WBGene00017506	F16B4.4	3340.69	3279.85	3475.45	3925.75	3487.75	3865.61	3562.52	0.156231	0.0597258	2.61573	0.00890379	0.0676225	NotSig
WBGene00009058	F22E12.1	653.589	667.633	583.217	680.595	780.205	822.252	697.915	0.237244	0.0906985	2.61537	0.00891296	0.0676607	NotSig
WBGene00007952	C35A5.8	5654.97	5813.36	5820.25	5233.83	5304.89	5281.05	5518.06	-0.12548	0.0479857	-2.61495	0.00892407	0.0677136	NotSig
WBGene00020168	mct-5	1652.73	1726.9	1890.39	1588.81	1527.85	1514.18	1650.14	-0.177225	0.0677956	-2.61413	0.00894552	0.0678448	NotSig
WBGene00019967	cyp-33C8	178.458	182.7	163.396	134.298	101.439	141.386	150.28	-0.35881	0.137148	-2.6136	0.0089594	0.0679119	NotSig
WBGene00016680	C45G9.9	558.108	556.846	494.96	430.968	459.607	451.014	491.917	-0.242785	0.0928989	-2.61347	0.00896267	0.0679119	NotSig
WBGene00019198	strm-1	32.9636	21.3798	28.6242	45.5248	50.0934	55.2907	38.9794	0.42894	0.163914	2.61273	0.00898214	0.0680278	NotSig
WBGene00019655	K11G9.5	76.1573	101.068	95.4139	117.606	152.785	127.958	111.831	0.384793	0.147161	2.61195	0.00900282	0.0680994	NotSig
WBGene00000697	col-123	3.41003	4.85904	7.15604	23.5211	11.271	15.7973	11.0024	0.347159	0.135019	2.61205	0.00899998	0.0680994	NotSig
WBGene00000474	cey-3	14532.4	15239.9	15859	13945.8	14373	12964.1	14485.7	-0.140744	0.0538857	-2.6119	0.00900408	0.0680994	NotSig
WBGene00012184	mnr-1	946.852	1052.47	993.497	847.519	910.447	829.36	930.024	-0.201323	0.0771161	-2.61075	0.00903449	0.0682977	NotSig
WBGene00007101	B0024.11	2186.97	2265.29	2144.43	1985.64	1981.19	1946.23	2084.96	-0.153287	0.0587231	-2.61035	0.00904507	0.0683461	NotSig
WBGene00015055	pitr-3	67.0639	71.9138	48.8996	91.8083	81.4018	120.85	80.3228	0.412765	0.157665	2.61012	0.00905116	0.0683605	NotSig
WBGene00044922	Y43C5A.7	68.2006	65.1112	50.0923	95.602	83.9064	101.893	77.4676	0.407201	0.15558	2.60973	0.0090614	0.0684063	NotSig
WBGene00000070	acy-3	265.982	254.614	282.664	347.506	303.065	353.86	301.282	0.287149	0.109982	2.60939	0.00907045	0.068443	NotSig
WBGene00003751	nlp-13	218.242	224.488	218.259	277.701	261.738	300.939	250.228	0.299764	0.114811	2.60903	0.00907994	0.0684829	NotSig
WBGene00016182	C28C12.12	1568.61	1823.11	1804.52	1503.83	1576.69	1462.83	1623.27	-0.185886	0.0712804	-2.60787	0.00911081	0.0686841	NotSig
WBGene00017780	F25E2.2	2735.98	2818.25	2819.48	2423.43	2562.28	2556.01	2652.57	-0.147176	0.0564462	-2.6074	0.00912321	0.068725	NotSig
WBGene00021646	Y47G6A.21	834.321	746.349	714.412	873.317	897.924	911.507	829.638	0.210381	0.0806798	2.60735	0.00912464	0.068725	NotSig
WBGene00008235	C50F4.10	246.659	223.516	212.296	142.644	197.869	174.561	199.591	-0.33663	0.12919	-2.60664	0.0091435	0.0688353	NotSig
WBGene00007159	B0379.7	1102.58	934.88	921.937	818.687	847.831	857.796	913.951	-0.213959	0.0821253	-2.60533	0.00917849	0.0690351	NotSig
WBGene00010959	nduo-1	16906.9	16691.8	17708.8	15969.3	15342.4	15777.6	16399.5	-0.120935	0.0464181	-2.60535	0.00917806	0.0690351	NotSig
WBGene00020855	hpo-36	56.8338	54.4213	53.6703	78.1508	100.187	80.5664	70.6383	0.409691	0.157112	2.60373	0.00922157	0.0693272	NotSig
WBGene00008493	F01D5.2	121.624	114.673	130.001	78.1508	88.9158	88.4651	103.638	-0.379619	0.145847	-2.60273	0.00924858	0.0694983	NotSig
WBGene00003524	nas-5	39.7837	59.2803	45.3216	97.8782	62.6167	76.6171	63.5829	0.42172	0.161436	2.60252	0.00925409	0.0695077	NotSig
WBGene00017895	vrk-1	2581.39	2672.47	2524.89	2354.39	2388.2	2240.85	2460.37	-0.151817	0.0583415	-2.60223	0.00926195	0.0695348	NotSig
WBGene00010671	eak-7	1950.54	2086.47	2210.02	1821.75	1936.11	1757.45	1960.39	-0.173493	0.0667037	-2.60103	0.00929454	0.0697475	NotSig
WBGene00017691	ilys-5	17320.7	18670.4	17934.2	21530.2	18803.8	19535.8	18965.8	0.146483	0.0563291	2.60046	0.00930984	0.0698302	NotSig
WBGene00006863	gyg-1	2259.71	2084.53	2031.12	2327.07	2373.17	2461.23	2256.14	0.161655	0.0621751	2.59992	0.00932452	0.0699082	NotSig
WBGene00044728	Y53F4B.45	426.254	402.329	423.399	520.5	490.915	491.297	459.116	0.242173	0.0931354	2.59958	0.00933377	0.0699455	NotSig
WBGene00022012	Y59H11AR.4	150.041	147.715	202.755	230.659	221.663	214.844	194.613	0.337605	0.129809	2.5992	0.00934401	0.0699901	NotSig
WBGene00011012	R04D3.4	234.155	226.431	313.673	194.998	211.645	176.93	226.305	-0.332609	0.128057	-2.59815	0.0093728	0.0701736	NotSig
WBGene00011081	R07B1.9	9.09341	5.83085	8.34872	15.9337	31.3084	18.1669	14.7803	0.371231	0.145005	2.59772	0.00938438	0.0701961	NotSig
WBGene00009186	trcs-1	6943.96	7258.44	7586.6	6485	6940.44	6194.93	6901.56	-0.147327	0.0567124	-2.59782	0.00938185	0.0701961	NotSig
WBGene00003884	osm-3	88.6608	67.0548	59.6337	91.8083	121.476	114.531	90.5275	0.40067	0.154157	2.59612	0.00942843	0.0704289	NotSig
WBGene00018789	F54C1.1	135.265	139.94	135.965	185.893	180.336	183.249	160.108	0.337206	0.129737	2.59622	0.00942543	0.0704289	NotSig
WBGene00008399	D2005.4	1789.13	1824.08	1923.78	1610.82	1684.39	1631.87	1744.01	-0.162739	0.0626837	-2.59625	0.00942466	0.0704289	NotSig
WBGene00001459	flp-16	140.948	181.728	159.818	252.662	182.841	215.634	188.939	0.346453	0.133324	2.5949	0.00946192	0.0706467	NotSig
WBGene00006741	unc-1	168.228	176.869	162.204	225.348	196.617	244.069	195.556	0.326677	0.125791	2.59399	0.00948687	0.0707684	NotSig
WBGene00003150	mbk-2	5639.05	5775.46	5600.8	6161.78	6161.49	6247.85	5931.07	0.12342	0.0475759	2.59415	0.00948264	0.0707684	NotSig
WBGene00020235	T05A12.4	521.735	494.651	460.372	628.242	527.233	620.046	542.046	0.245844	0.0947495	2.5938	0.00949212	0.0707752	NotSig
WBGene00003813	nrf-6	4298.91	4472.26	4811.25	5126.85	5064.44	4879.8	4775.58	0.145614	0.056167	2.5925	0.00952817	0.0710116	NotSig
WBGene00003576	ndc-80	2481.37	2525.73	2392.5	2234.51	2222.89	2201.36	2343.06	-0.147898	0.0570552	-2.5922	0.00953641	0.0710406	NotSig
WBGene00012828	Y43F8C.6	226.199	232.262	252.847	318.673	288.037	290.671	268.115	0.292416	0.112753	2.59194	0.00954361	0.0710618	NotSig
WBGene00002033	htp-2	1431.08	1530.6	1543.32	1331.6	1366.3	1278	1413.48	-0.173835	0.0670796	-2.59153	0.00955491	0.0711136	NotSig
WBGene00017089	poml-2	352.37	356.654	394.775	300.463	314.336	276.453	332.509	-0.274372	0.105936	-2.5903	0.00958935	0.0713374	NotSig
WBGene00004007	pgp-13	79.5674	68.0266	64.4044	106.983	98.9345	107.422	87.5563	0.392551	0.151232	2.58998	0.00959818	0.0713706	NotSig
WBGene00020716	phf-30	553.562	649.168	700.1	560.713	522.224	486.558	578.721	-0.250591	0.0967676	-2.5896	0.00960882	0.0713755	NotSig
WBGene00011607	T08D2.2	115.941	106.899	101.377	67.5284	71.3831	81.3563	90.7475	-0.389193	0.150217	-2.58931	0.00961681	0.0713755	NotSig
WBGene00001541	gcy-15	48.8771	27.2106	36.9729	53.871	62.6167	78.9867	51.4225	0.423923	0.163523	2.58971	0.0096056	0.0713755	NotSig
WBGene00011350	perm-1	2617.77	2603.48	2746.73	2377.91	2478.37	2294.56	2519.8	-0.151911	0.0586725	-2.5892	0.00962	0.0713755	NotSig
WBGene00019380	K04C2.2	4692.2	4725.91	4591.79	4164	4211.6	4379.02	4460.75	-0.132014	0.050987	-2.58917	0.00962068	0.0713755	NotSig
WBGene00014078	ZK792.5	2791.68	2728.84	2677.55	2471.99	2470.86	2462.02	2600.49	-0.142635	0.0551098	-2.58821	0.00964749	0.071542	NotSig
WBGene00020850	nhr-226	40.9204	50.5341	33.3949	81.9446	55.1027	71.8779	55.6291	0.421809	0.162461	2.58566	0.00971919	0.072041	NotSig
WBGene00015480	C05D10.4	362.6	309.035	279.086	379.373	373.196	441.536	357.471	0.287462	0.111133	2.58546	0.00972489	0.0720506	NotSig
WBGene00002221	klp-10	1606.12	1557.81	1567.17	1411.27	1363.79	1422.55	1488.12	-0.164476	0.063637	-2.5846	0.0097493	0.0721987	NotSig
WBGene00001898	his-24	787.717	680.266	657.163	556.161	629.924	597.929	651.527	-0.234139	0.0906089	-2.58427	0.00975859	0.0722348	NotSig
WBGene00020169	mmaa-1	2100.58	2009.7	2146.81	1909.76	1843.44	1834.07	1974.06	-0.156488	0.060597	-2.58246	0.00980995	0.0725821	NotSig
WBGene00020765	T24C12.3	779.76	777.447	752.577	864.212	877.887	931.253	830.523	0.198806	0.0770044	2.58145	0.00983854	0.0726292	NotSig
WBGene00021730	Y49F6C.8	314.859	316.81	336.334	263.285	269.252	243.279	290.636	-0.280882	0.108813	-2.58151	0.00983688	0.0726292	NotSig
WBGene00007972	prp-4	1293.54	1315.83	1360.84	1183.64	1162.17	1155.58	1245.27	-0.17287	0.0669653	-2.58152	0.00983669	0.0726292	NotSig
WBGene00009165	gpx-1	256.889	344.992	335.141	416.552	346.897	424.948	354.237	0.297075	0.114993	2.58178	0.00982918	0.0726292	NotSig
WBGene00016028	flp-24	194.372	196.305	238.535	279.977	252.972	274.084	239.374	0.308052	0.119236	2.58189	0.00982613	0.0726292	NotSig
WBGene00008018	tbc-8	93.2075	77.7447	88.2579	138.851	113.962	118.48	105.084	0.379864	0.146938	2.5806	0.00986292	0.0727764	NotSig
WBGene00012661	clec-163	1.13668	0.971809	0	10.6224	6.26167	6.31894	4.21859	0.244331	0.0980449	2.57972	0.00988801	0.0729285	NotSig
WBGene00019126	sam-4	1907.34	2053.43	2212.41	1829.34	1823.4	1804.85	1938.46	-0.170017	0.0659313	-2.57872	0.00991666	0.0731068	NotSig
WBGene00018321	sand-1	1362.88	1556.84	1537.36	1316.42	1327.47	1259.84	1393.47	-0.18303	0.070987	-2.57839	0.00992632	0.073145	NotSig
WBGene00020472	lips-11	2.27335	2.91543	2.38535	12.1399	8.76634	13.4277	6.98469	0.301136	0.119787	2.57803	0.00993652	0.0731751	NotSig
WBGene00023489	F42A10.9	353.506	383.864	447.253	509.877	468.373	469.971	438.807	0.261586	0.101444	2.57793	0.00993935	0.0731751	NotSig
WBGene00000651	col-75	0	0.971809	0	3.79373	7.51401	7.1088	3.23139	0.199062	0.0868243	2.57757	0.00994966	0.0731951	NotSig
WBGene00195248	emc-5	633.129	617.099	669.09	544.021	563.551	518.153	590.84	-0.222822	0.0864546	-2.57753	0.00995102	0.0731951	NotSig
WBGene00007221	cpna-3	1687.96	1836.72	1868.92	1662.41	1560.41	1536.29	1692.12	-0.172095	0.066776	-2.57719	0.00996068	0.0732332	NotSig
WBGene00019934	R07C12.4	30.6903	24.2952	25.0461	47.801	43.8317	52.9211	37.4309	0.42365	0.163912	2.57689	0.00996929	0.0732635	NotSig
WBGene00019549	K09C4.4	0	0	1.19267	6.82871	7.51401	3.94934	3.24746	0.197128	0.0871086	2.57637	0.00998445	0.073342	NotSig
WBGene00022462	Y110A7A.15	1973.27	2137.01	2053.78	1701.87	1967.42	1771.67	1934.17	-0.175114	0.0679983	-2.57537	0.0100133	0.0734876	NotSig
WBGene00006494	zipt-7.2	2689.38	2558.77	2614.34	3038.02	2767.66	2943.83	2768.67	0.150869	0.0586013	2.57442	0.0100408	0.0736565	NotSig
WBGene00015567	bath-44	1944.85	2102.99	2096.72	1886.24	1788.33	1794.58	1935.62	-0.161062	0.0625687	-2.57415	0.0100487	0.0736812	NotSig
WBGene00003625	nhr-31	737.703	682.21	809.825	822.481	937.999	868.064	809.714	0.218979	0.0851062	2.57298	0.0100828	0.073898	NotSig
WBGene00017258	F08F1.4	208.012	243.924	218.259	194.239	150.28	158.763	195.58	-0.330453	0.128372	-2.57273	0.01009	0.0738995	NotSig
WBGene00012606	Y38F1A.2	308.039	242.952	285.049	212.449	212.897	224.322	247.618	-0.30449	0.118357	-2.57266	0.010092	0.0738995	NotSig
WBGene00004245	puf-9	1023.01	1142.85	1038.82	1207.16	1168.43	1321.45	1150.29	0.195158	0.0758632	2.5722	0.0101054	0.0739476	NotSig
WBGene00001081	dpy-22	1472	1306.11	1283.32	1449.2	1633.04	1590.79	1455.74	0.190087	0.0739015	2.57213	0.0101076	0.0739476	NotSig
WBGene00016095	C25E10.5	208.012	175.897	177.708	232.176	219.159	285.932	216.481	0.326076	0.126745	2.57043	0.0101571	0.0742107	NotSig
WBGene00010233	rbm-17	820.681	899.895	944.598	756.47	802.747	726.678	825.178	-0.2093	0.0814281	-2.57052	0.0101547	0.0742107	NotSig
WBGene00007168	B0393.3	3310	3391.61	3444.44	2934.83	3272.35	2871.17	3204.07	-0.156661	0.0609488	-2.57043	0.0101572	0.0742107	NotSig
WBGene00015728	C13A10.1	109.121	145.771	140.736	183.617	176.579	177.72	155.591	0.346672	0.134762	2.56936	0.0101885	0.0744062	NotSig
WBGene00020366	acdh-10	2106.26	1862.96	1901.12	2311.14	2011.25	2401.99	2099.12	0.188244	0.0732774	2.56876	0.0102065	0.0744291	NotSig
WBGene00020325	bath-46	7.95674	4.85904	3.57802	21.2449	15.028	15.0075	11.279	0.348014	0.137245	2.56864	0.0102099	0.0744291	NotSig
WBGene00018006	hpo-3	1952.81	2068.98	2127.73	1883.97	1789.59	1803.27	1937.72	-0.159997	0.0622849	-2.56879	0.0102054	0.0744291	NotSig
WBGene00010608	K07A1.1	1266.26	1244.89	1388.27	1214.75	1112.07	1043.41	1211.61	-0.196809	0.0766186	-2.56871	0.0102079	0.0744291	NotSig
WBGene00044074	mltn-5	4.54671	3.88723	3.57802	16.6924	17.5327	9.4784	9.28591	0.326158	0.129789	2.56754	0.0102422	0.0746316	NotSig
WBGene00044636	B0393.9	275.076	288.627	248.076	184.375	197.869	241.699	239.287	-0.315115	0.122724	-2.56702	0.0102577	0.0747113	NotSig
WBGene00019986	R09F10.1	597.892	650.14	636.888	729.914	697.551	785.128	682.919	0.216659	0.0843932	2.56676	0.0102654	0.0747337	NotSig
WBGene00003515	myo-3	4847.93	4444.08	4102.8	4534.27	5383.79	5441.39	4792.38	0.186546	0.0726858	2.56646	0.0102742	0.0747646	NotSig
WBGene00013862	wdr-5.3	1839.14	1835.75	1859.38	1667.72	1638.05	1646.08	1747.69	-0.154339	0.0601451	-2.56612	0.0102842	0.0748044	NotSig
WBGene00017440	upb-1	6360.84	6251.65	6527.5	5950.09	5859.67	5695.73	6107.58	-0.125708	0.0489946	-2.56577	0.0102947	0.0748475	NotSig
WBGene00009842	igeg-2	77.294	42.7596	65.5971	106.983	78.8971	103.473	79.1673	0.408348	0.158947	2.56474	0.0103252	0.0750083	NotSig
WBGene00020840	spch-3	2131.27	1821.17	1530.2	1329.32	1683.14	1549.72	1674.14	-0.242942	0.0947296	-2.56472	0.010326	0.0750083	NotSig
WBGene00008349	CE7X_3.1	100.028	83.5755	122.845	70.5634	58.8597	71.088	84.4933	-0.397049	0.154721	-2.5644	0.0103355	0.0750435	NotSig
WBGene00015356	tag-278	269.392	256.558	282.664	311.086	343.14	355.44	303.047	0.279779	0.109078	2.56407	0.0103453	0.0750817	NotSig
WBGene00004315	rbd-1	3406.62	3496.57	3328.75	3022.84	3058.2	3181.58	3249.1	-0.139597	0.0544709	-2.56279	0.0103836	0.0753261	NotSig
WBGene00000732	col-159	34515.2	32608.1	30395.3	34221.7	36329	37321.2	34231.7	0.141266	0.0551531	2.56134	0.0104268	0.075585	NotSig
WBGene00019572	K09E2.3	1980.09	2008.73	1986.99	2229.95	2298.03	2142.12	2107.65	0.15189	0.0593023	2.56125	0.0104297	0.075585	NotSig
WBGene00010053	F54D5.9	1826.64	1944.59	1880.85	1615.37	1743.25	1679.26	1781.66	-0.161627	0.0631087	-2.56113	0.0104332	0.075585	NotSig
WBGene00001029	dnj-11	7279.28	7436.28	7431.55	6595.02	7091.97	6499.82	7055.65	-0.131263	0.0512702	-2.56024	0.01046	0.0757152	NotSig
WBGene00018162	nspb-3	10.2301	8.74628	3.57802	10.6224	21.2897	35.544	15.0018	0.351114	0.139497	2.56023	0.0104604	0.0757152	NotSig
WBGene00018605	F48E3.4	2266.53	2200.17	2330.48	2130.56	2035.04	1851.45	2135.71	-0.168415	0.0657887	-2.55997	0.0104681	0.0757374	NotSig
WBGene00007891	C33B4.2	7.95674	8.74628	10.7341	26.5561	22.542	19.7467	16.047	0.382796	0.150198	2.55963	0.0104784	0.075778	NotSig
WBGene00018569	F47F2.1	132.991	112.73	106.148	191.204	125.233	176.93	140.873	0.369404	0.144086	2.55901	0.010497	0.0758794	NotSig
WBGene00011361	lyst-1	253.479	196.305	256.425	284.53	305.57	312.787	268.183	0.302754	0.118286	2.55873	0.0105054	0.075883	NotSig
WBGene00021808	Y53G8AM.8	470.584	507.284	485.418	556.92	598.616	585.291	534.019	0.227756	0.0890059	2.55845	0.0105141	0.075883	NotSig
WBGene00007624	hrde-1	11383.8	12600.5	12603	10597.4	11711.8	10628.5	11587.5	-0.147351	0.0575958	-2.55838	0.0105161	0.075883	NotSig
WBGene00019882	R05D3.9	975.269	908.641	963.68	788.337	906.69	739.316	880.322	-0.214628	0.0838997	-2.55846	0.0105135	0.075883	NotSig
WBGene00006656	twk-1	180.732	202.136	227.801	251.145	264.243	270.135	232.698	0.306072	0.119632	2.55702	0.0105572	0.0761461	NotSig
WBGene00015486	C05D11.9	1735.71	1778.41	1859.38	1594.88	1644.32	1544.19	1692.81	-0.162301	0.0634796	-2.55681	0.0105637	0.0761589	NotSig
WBGene00018052	F35F10.1	326.226	324.584	330.371	424.139	396.99	378.346	363.443	0.259551	0.101496	2.55636	0.0105774	0.0762241	NotSig
WBGene00009069	F23A7.4	1418.57	1754.11	1808.09	1506.11	1378.82	1375.95	1540.28	-0.209493	0.0819656	-2.55581	0.010594	0.0763104	NotSig
WBGene00011997	nlp-51	17.0501	18.4644	20.2755	41.731	30.056	38.7035	27.7134	0.414716	0.161904	2.55436	0.0106383	0.0765623	NotSig
WBGene00015345	C02F5.2	84.1141	94.2654	83.4872	54.6297	46.3364	67.1387	71.6619	-0.402443	0.157267	-2.55446	0.0106354	0.0765623	NotSig
WBGene00008426	D2045.9	243.249	228.375	244.498	314.121	289.289	293.831	268.894	0.284978	0.111537	2.55364	0.0106603	0.0766865	NotSig
WBGene00003520	nas-1	2.27335	2.91543	1.19267	8.34621	13.7757	10.2683	6.46194	0.286095	0.11568	2.55327	0.0106715	0.0767336	NotSig
WBGene00022346	pals-17	76.1573	81.6319	94.2212	123.676	123.981	113.741	102.235	0.37526	0.146833	2.55198	0.0107112	0.0769848	NotSig
WBGene00001580	gex-3	2139.23	2344	2405.62	2003.09	2070.11	2066.29	2171.39	-0.160289	0.0628245	-2.55141	0.0107288	0.0770779	NotSig
WBGene00004994	spp-9	5.68338	5.83085	8.34872	0.758746	0	0.789867	3.56859	-0.223634	0.0917645	-2.55124	0.0107342	0.0770823	NotSig
WBGene00021157	Y4C6B.3	217.105	174.926	174.13	256.456	221.663	257.497	216.963	0.31749	0.124352	2.55096	0.0107427	0.0771094	NotSig
WBGene00022499	set-30	404.657	314.866	313.673	431.726	409.513	439.166	385.6	0.274331	0.107515	2.55069	0.010751	0.0771317	NotSig
WBGene00003829	nud-1	3206.56	3221.55	3247.65	2839.23	3082	2806.4	3067.23	-0.145846	0.0571835	-2.55055	0.0107552	0.0771317	NotSig
WBGene00021539	Y42H9AR.4	1718.66	1848.38	1823.6	1588.06	1643.06	1573.42	1699.19	-0.161075	0.0631808	-2.54947	0.0107887	0.0772698	NotSig
WBGene00010047	F54D1.6	1051.43	908.641	816.982	1078.18	1014.39	1199.02	1011.44	0.227328	0.0891488	2.54962	0.010784	0.0772698	NotSig
WBGene00010796	clip-1	561.518	500.481	497.345	559.196	636.186	683.235	572.994	0.243083	0.0953227	2.54974	0.0107802	0.0772698	NotSig
WBGene00008783	F14B6.2	22.7335	25.267	32.2022	35.6611	46.3364	68.7184	38.4864	0.416756	0.163394	2.54905	0.0108017	0.077329	NotSig
WBGene00003006	lin-17	220.515	202.136	187.25	274.666	241.701	263.816	231.681	0.303269	0.118895	2.54868	0.0108131	0.0773774	NotSig
WBGene00019064	myo-5	510.368	497.566	496.152	492.426	664.99	717.199	563.117	0.275875	0.108258	2.54806	0.0108325	0.077482	NotSig
WBGene00011721	T11G6.7	23.8702	18.4644	11.9267	3.79373	8.76634	6.31894	12.1901	-0.345867	0.138453	-2.54769	0.010844	0.0775116	NotSig
WBGene00019134	F59H6.3	126.171	124.392	103.763	63.7347	107.701	68.7184	99.0799	-0.39227	0.154199	-2.54762	0.0108461	0.0775116	NotSig
WBGene00006446	atx-3	1067.34	1181.72	1086.53	958.296	981.831	974.696	1041.73	-0.186031	0.0730337	-2.5472	0.010859	0.0775501	NotSig
WBGene00019914	clec-150	5578.81	5706.46	5928.78	5337.78	5147.1	5226.55	5487.58	-0.128083	0.050285	-2.54714	0.010861	0.0775501	NotSig
WBGene00004422	rpl-11.1	37720.6	40073.5	41612.4	37421.4	36622	34847.4	38049.5	-0.129721	0.0509327	-2.54691	0.0108682	0.0775521	NotSig
WBGene00012059	T26G10.1	2728.02	2632.63	2654.89	2445.44	2430.78	2365.65	2542.9	-0.14213	0.0558071	-2.54683	0.0108708	0.0775521	NotSig
WBGene00000370	ccg-1	2173.33	1815.34	1879.65	1773.95	1592.97	1735.34	1828.43	-0.188583	0.0741069	-2.5447	0.0109371	0.077957	NotSig
WBGene00001404	fbp-1	6658.65	6766.7	6257.96	6082.11	5917.28	5953.23	6272.66	-0.129553	0.0509084	-2.54483	0.0109332	0.077957	NotSig
WBGene00010124	F55G11.4	286.443	326.528	320.829	264.044	205.383	259.076	277.05	-0.297014	0.116691	-2.5442	0.0109527	0.0780344	NotSig
WBGene00011689	T10C6.7	301.219	331.387	307.71	254.939	242.953	255.127	282.222	-0.278634	0.109518	-2.54383	0.0109645	0.0780847	NotSig
WBGene00022727	prkl-1	32.9636	32.0697	31.0095	58.4234	55.1027	51.3414	43.4851	0.416763	0.163425	2.54273	0.010999	0.0782961	NotSig
WBGene00021869	vrp-1	1745.94	1848.38	2029.93	2220.09	2150.26	2014.95	2001.59	0.174885	0.0688193	2.54116	0.0110487	0.0786153	NotSig
WBGene00019488	K07D4.9	55.6972	71.9138	72.7531	105.466	92.6728	100.313	83.1359	0.390515	0.153335	2.54067	0.011064	0.0786621	NotSig
WBGene00004168	pqn-88	97.7542	104.955	97.7993	73.5984	72.6354	56.8704	83.9355	-0.388559	0.152899	-2.54064	0.0110649	0.0786621	NotSig
WBGene00009947	ttc-36	476.267	402.329	363.766	522.017	490.915	503.145	459.74	0.257601	0.101401	2.53969	0.0110951	0.0788426	NotSig
WBGene00013820	Y116F11B.2	0	0.971809	1.19267	10.6224	7.51401	4.7392	4.17336	0.236228	0.0969438	2.53951	0.0111007	0.0788484	NotSig
WBGene00011444	T04F8.6	337.593	326.528	329.178	388.478	378.205	451.804	368.631	0.264644	0.104175	2.53932	0.0111067	0.0788566	NotSig
WBGene00009438	F35G2.5	0	2.91543	4.7707	5.31122	12.5233	19.7467	7.54456	0.274497	0.113727	2.53875	0.0111248	0.0789511	NotSig
WBGene00018866	nath-10	2986.05	3093.27	2956.64	2569.11	2767.66	2798.5	2861.87	-0.147611	0.0581621	-2.53795	0.0111505	0.0790986	NotSig
WBGene00007580	C14B1.9	2698.47	3117.56	2985.26	2662.44	2669.98	2495.98	2771.62	-0.163219	0.0643225	-2.53753	0.0111639	0.0791595	NotSig
WBGene00044008	gip-2	1369.7	1463.54	1450.29	1292.14	1252.33	1245.62	1345.61	-0.168773	0.0665935	-2.53438	0.0112647	0.0798397	NotSig
WBGene00013508	Y71A12B.11	2.27335	0	3.57802	12.8987	7.51401	10.2683	6.08872	0.266643	0.110501	2.53358	0.0112904	0.0799528	NotSig
WBGene00014014	ZK632.5	886.608	895.036	1003.04	800.477	785.214	815.143	864.253	-0.198965	0.0785302	-2.53364	0.0112884	0.0799528	NotSig
WBGene00003384	moc-1	405.794	376.09	400.738	333.089	310.579	323.056	358.224	-0.256362	0.101189	-2.5334	0.0112962	0.0799587	NotSig
WBGene00016053	ptp-5.1	345.55	301.261	277.893	223.83	252.972	254.337	275.974	-0.292332	0.115407	-2.53317	0.0113035	0.0799763	NotSig
WBGene00016684	nlp-43	138.675	126.335	114.497	200.309	140.262	179.3	149.896	0.353906	0.139527	2.5322	0.011335	0.0801642	NotSig
WBGene00008821	best-12	80.704	70.942	82.2945	49.3185	57.6074	43.4427	64.0515	-0.402158	0.158925	-2.53191	0.0113442	0.0801787	NotSig
WBGene00022666	ZK154.4	472.857	423.709	416.243	503.807	556.037	518.943	481.933	0.239182	0.0944569	2.53183	0.0113469	0.0801787	NotSig
WBGene00007070	ugt-49	1187.83	1100.09	1161.66	1342.22	1207.25	1397.27	1232.72	0.18747	0.0740568	2.5312	0.0113673	0.0802536	NotSig
WBGene00021772	math-45	22.7335	29.1543	33.3949	16.6924	5.00934	13.4277	20.0687	-0.387908	0.153066	-2.53132	0.0113634	0.0802536	NotSig
WBGene00006418	spl-2	94.3442	84.5474	67.9824	94.0845	122.729	154.024	102.952	0.39074	0.154196	2.53046	0.0113914	0.0803891	NotSig
WBGene00077593	C49G7.12	17.0501	8.74628	17.8901	36.4198	25.0467	32.3845	22.9229	0.397471	0.15743	2.53006	0.0114044	0.0804462	NotSig
WBGene00015930	C17H12.4	601.302	522.833	511.657	651.004	577.326	750.374	602.416	0.251124	0.0992385	2.52977	0.0114136	0.080476	NotSig
WBGene00015593	C08E3.1	0	0	3.57802	9.8637	11.271	5.52907	5.0403	0.236396	0.100184	2.5291	0.0114356	0.0805968	NotSig
WBGene00004898	snb-2	285.306	321.669	325.6	390.754	343.14	418.63	347.516	0.272564	0.107729	2.52871	0.0114481	0.0806501	NotSig
WBGene00008750	F13E9.1	1332.18	1450.91	1418.09	1218.55	1183.46	1291.43	1315.77	-0.17587	0.0695563	-2.52841	0.011458	0.080685	NotSig
WBGene00004795	sid-1	1446.99	1396.49	1478.92	1318.7	1264.86	1238.51	1357.41	-0.168735	0.0667533	-2.52777	0.0114789	0.0807144	NotSig
WBGene00044772	T23E7.6	5.68338	9.71809	10.7341	19.7274	22.542	24.4859	15.4818	0.373868	0.148683	2.52763	0.0114835	0.0807144	NotSig
WBGene00008542	scav-6	272.802	279.881	273.122	337.642	333.121	347.541	307.352	0.267236	0.105684	2.52747	0.0114887	0.0807144	NotSig
WBGene00008419	wdr-23	2629.13	2654.98	2595.26	2361.22	2413.25	2360.12	2502.33	-0.139811	0.055319	-2.52738	0.0114918	0.0807144	NotSig
WBGene00010328	F59C6.11	186.415	150.63	182.479	264.044	171.57	266.185	203.554	0.347054	0.137129	2.52785	0.0114763	0.0807144	NotSig
WBGene00013019	Y48G10A.2	984.362	1041.78	1063.87	944.639	901.681	829.36	960.948	-0.195698	0.077432	-2.52739	0.0114914	0.0807144	NotSig
WBGene00008238	C50F4.16	1302.63	1403.29	1412.13	1236.76	1248.58	1132.67	1289.34	-0.179154	0.0709521	-2.52507	0.0115676	0.0811765	NotSig
WBGene00020185	pgk-1	7836.25	7575.25	7447.06	6888.65	7109.5	6987.95	7307.44	-0.120929	0.0478888	-2.52521	0.0115629	0.0811765	NotSig
WBGene00006929	vit-5	393904	373367	377912	346661	367057	338337	366206	-0.119762	0.0474552	-2.52369	0.011613	0.0814605	NotSig
WBGene00011383	T02E9.5	53.4238	53.4495	45.3216	85.7383	65.1214	86.8854	64.99	0.403036	0.159169	2.52351	0.0116188	0.0814663	NotSig
WBGene00013858	ssp-34	892.291	920.303	847.991	728.396	753.906	811.983	825.812	-0.200606	0.0795242	-2.52255	0.0116509	0.0816562	NotSig
WBGene00002273	lec-10	7022.39	6754.07	7586.6	8693.71	7304.87	8018.73	7563.39	0.163105	0.0646652	2.52226	0.0116603	0.0816724	NotSig
WBGene00008515	F02C12.1	478.541	451.891	407.894	376.338	359.42	367.288	406.895	-0.249923	0.0990844	-2.52217	0.0116632	0.0816724	NotSig
WBGene00000813	csn-1	1907.34	2034	2180.21	1840.72	1787.08	1807.22	1926.09	-0.163786	0.0649478	-2.52181	0.0116752	0.0817213	NotSig
WBGene00008417	D2030.7	1553.84	1751.2	1667.36	1538.74	1450.2	1384.64	1557.66	-0.176565	0.0700244	-2.52145	0.0116871	0.0817695	NotSig
WBGene00007603	C15C6.4	599.029	568.508	651.2	545.538	490.915	485.768	556.826	-0.231308	0.0917494	-2.52107	0.0116998	0.0818234	NotSig
WBGene00012494	nhr-232	71.6106	58.3085	59.6337	91.0495	78.8971	117.69	79.5316	0.395906	0.156674	2.52072	0.0117115	0.0818703	NotSig
WBGene00017743	F23F1.2	2.27335	3.88723	3.57802	11.3812	8.76634	18.1669	8.00885	0.304405	0.123676	2.51864	0.011781	0.0823212	NotSig
WBGene00011830	cyp-29A2	218.242	218.657	273.122	287.565	330.616	288.301	269.417	0.296656	0.117769	2.51847	0.0117864	0.0823237	NotSig
WBGene00009398	nspb-11	2.27335	0	0	9.10495	3.757	10.2683	4.23393	0.225417	0.0948974	2.51769	0.0118127	0.0824716	NotSig
WBGene00020467	T12F5.2	762.71	796.883	802.669	673.766	712.579	651.64	733.375	-0.202189	0.0803291	-2.51715	0.0118309	0.0825635	NotSig
WBGene00015172	B0410.3	907.068	800.77	788.357	988.646	921.718	979.435	897.666	0.200196	0.0795363	2.51675	0.0118444	0.0826225	NotSig
WBGene00006997	zyg-12	3237.25	3263.33	3289.39	2888.55	3044.43	2963.58	3114.42	-0.135145	0.0537081	-2.51631	0.011859	0.082689	NotSig
WBGene00017355	F10E9.3	1509.51	1547.12	1546.9	1342.98	1431.42	1316.71	1449.11	-0.16544	0.0657556	-2.51608	0.011867	0.0827095	NotSig
WBGene00044070	set-18	505.821	433.427	440.097	494.702	593.607	586.871	509.087	0.249547	0.0991794	2.51587	0.0118741	0.0827236	NotSig
WBGene00016701	dsb-3	480.814	494.651	474.684	402.135	419.532	393.354	444.195	-0.235246	0.0935249	-2.51544	0.0118883	0.0827878	NotSig
WBGene00018976	daam-1	44.3304	42.7596	59.6337	83.4621	72.6354	74.2475	62.8448	0.402494	0.159761	2.51405	0.0119353	0.0830798	NotSig
WBGene00001178	egl-9	824.091	855.192	793.128	983.335	815.27	1188.75	909.961	0.248906	0.099014	2.5132	0.0119642	0.0832455	NotSig
WBGene00020633	aakg-2	568.338	587.944	528.354	673.008	678.765	633.473	611.647	0.216603	0.0862303	2.51153	0.012021	0.083578	NotSig
WBGene00008729	F13B12.1	4007.92	3882.38	3995.46	3565.35	3740.72	3506.22	3783.01	-0.133708	0.0532391	-2.51149	0.0120223	0.083578	NotSig
WBGene00015767	hex-2	495.591	547.128	633.31	651.004	711.326	646.901	614.21	0.236359	0.0941702	2.50975	0.0120817	0.0839553	NotSig
WBGene00001091	drh-2	1192.37	1079.68	1187.9	1302.01	1259.85	1379.11	1233.49	0.180916	0.0720966	2.50919	0.0121007	0.0840516	NotSig
WBGene00008578	F08G2.7	78.4307	65.1112	71.5604	108.501	102.691	101.893	88.0312	0.379013	0.150805	2.50877	0.0121151	0.0841159	NotSig
WBGene00009820	F47B10.9	179.595	167.151	187.25	134.298	137.757	129.538	155.931	-0.328952	0.131222	-2.50689	0.0121797	0.0845287	NotSig
WBGene00000757	col-184	45002.2	42459.3	45236.9	41077.7	41982	38235.1	42332.2	-0.126539	0.0505033	-2.50556	0.0122256	0.0848114	NotSig
WBGene00219376	C28G1.10	44.3304	71.9138	89.4505	99.3957	92.6728	126.379	87.357	0.398085	0.158629	2.50523	0.0122372	0.0848199	NotSig
WBGene00044447	ZK688.10	341.003	325.556	254.04	241.281	237.944	244.859	274.114	-0.294924	0.117702	-2.50526	0.0122362	0.0848199	NotSig
WBGene00016971	toe-2	1519.74	1681.23	1549.28	1418.1	1393.85	1400.43	1493.77	-0.166535	0.0664946	-2.50447	0.0122634	0.0849651	NotSig
WBGene00003378	mml-1	1592.48	1420.78	1354.88	1651.79	1556.65	1808.01	1564.1	0.190137	0.0759194	2.50427	0.0122704	0.0849775	NotSig
WBGene00009254	capg-1	3304.32	3381.89	3425.36	3009.19	3120.82	3070.21	3218.63	-0.133166	0.0532004	-2.50312	0.0123103	0.0852056	NotSig
WBGene00002269	lec-6	10374.4	10321.6	10357.2	9851.56	9189.63	9500.52	9932.49	-0.118571	0.0473709	-2.50302	0.0123137	0.0852056	NotSig
WBGene00003148	mbf-1	4305.73	3977.61	4299.59	4688.29	4748.85	4456.43	4412.75	0.13872	0.0554269	2.50275	0.0123234	0.0852363	NotSig
WBGene00000008	aat-7	7.95674	3.88723	9.54139	16.6924	18.785	22.9061	13.2948	0.352486	0.142726	2.50063	0.0123973	0.0856747	NotSig
WBGene00017937	F30H5.3	0	2.91543	13.1194	21.2449	45.0841	63.9792	24.3905	0.170046	0.0850256	2.50074	0.0123934	0.0856747	NotSig
WBGene00019593	K09F6.10	118.214	90.3782	102.57	123.676	151.533	161.923	124.716	0.361182	0.144345	2.50008	0.0124165	0.0857712	NotSig
WBGene00004296	rad-50	3266.81	3202.11	3183.25	2715.55	2976.8	3004.65	3058.2	-0.146238	0.0585001	-2.49982	0.0124258	0.085781	NotSig
WBGene00006927	vit-3	168074	167060	161866	148748	161909	142029	158281	-0.131236	0.0524999	-2.49974	0.0124284	0.085781	NotSig
WBGene00004854	slt-1	102.301	122.448	88.2579	137.333	141.514	159.553	125.234	0.358189	0.143075	2.49925	0.0124457	0.0858646	NotSig
WBGene00194982	Y17D7B.10	2.27335	0	0	6.82871	6.26167	9.4784	4.14036	0.226729	0.0955558	2.49872	0.0124642	0.0859233	NotSig
WBGene00015352	C02F5.12	214.832	225.46	221.837	182.099	167.813	161.923	195.661	-0.307466	0.123029	-2.49871	0.0124648	0.0859233	NotSig
WBGene00009334	F32D8.12	1850.51	1651.1	1545.71	2166.22	1643.06	2142.91	1833.25	0.221678	0.0887124	2.49855	0.0124704	0.0859259	NotSig
WBGene00002203	kin-20	1001.41	975.696	982.763	1081.97	1085.77	1227.45	1059.18	0.18851	0.0754553	2.49807	0.0124871	0.0860048	NotSig
WBGene00008400	drh-3	2634.82	2716.21	2716.91	2399.15	2498.41	2409.88	2562.56	-0.139595	0.0559087	-2.49688	0.0125293	0.0862587	NotSig
WBGene00015527	C06E2.1	87.5241	82.6037	75.1384	128.987	91.4204	134.277	99.9918	0.377886	0.150999	2.49631	0.0125493	0.086324	NotSig
WBGene00021369	siah-1	854.781	846.445	826.523	926.429	1008.13	970.747	905.509	0.187373	0.0750546	2.49635	0.0125479	0.086324	NotSig
WBGene00009672	F43G9.12	1914.16	1998.04	2016.81	1723.87	1870.99	1700.58	1870.74	-0.15898	0.0636971	-2.49595	0.0125619	0.0863741	NotSig
WBGene00016825	C50E10.1	639.949	621.958	543.859	457.524	499.682	547.378	551.725	-0.239446	0.0959641	-2.49511	0.0125916	0.0865424	NotSig
WBGene00009649	F43C1.5	35.237	42.7596	59.6337	72.8396	75.1401	72.6678	59.713	0.402669	0.16117	2.49442	0.0126164	0.0866764	NotSig
WBGene00017970	F32A5.4	1311.72	1206.99	1127.08	1413.54	1226.04	1683.21	1328.1	0.227667	0.0913311	2.4924	0.0126884	0.0871342	NotSig
WBGene00009798	F46G10.4	333.046	323.612	320.829	426.415	360.672	403.622	361.366	0.257779	0.103392	2.49205	0.0127008	0.0871824	NotSig
WBGene00000247	bec-1	1170.78	1213.79	1211.76	1101.7	1029.42	1032.36	1126.63	-0.174911	0.0702113	-2.49119	0.0127315	0.0873564	NotSig
WBGene00008196	C49C3.6	1095.76	1175.89	1273.78	1059.97	1028.17	1001.55	1105.85	-0.186891	0.0750321	-2.49085	0.0127438	0.0874046	NotSig
WBGene00043983	C39D10.11	113.668	91.35	97.7993	144.92	128.99	144.546	120.212	0.354656	0.142183	2.49068	0.0127498	0.0874087	NotSig
WBGene00016103	dpyd-1	5286.68	5481	5695.02	5648.11	6554.72	6141.22	5801.12	0.149766	0.0601405	2.49027	0.0127645	0.0874504	NotSig
WBGene00019160	nlp-49	315.996	240.037	299.361	312.603	480.897	336.483	330.896	0.31968	0.128412	2.49022	0.0127666	0.0874504	NotSig
WBGene00018925	F56A11.5	1869.83	1813.4	1895.16	2023.58	2181.57	2030.75	1969.05	0.153481	0.061647	2.48967	0.0127862	0.0875481	NotSig
WBGene00050899	T10C6.15	77.294	53.4495	58.441	37.1786	25.0467	46.6022	49.6687	-0.408173	0.163624	-2.48906	0.0128081	0.0876617	NotSig
WBGene00001607	gln-6	10090.3	10937.7	11068	9861.42	10107.6	9076.36	10190.2	-0.140121	0.0563075	-2.48851	0.0128279	0.0877603	NotSig
WBGene00019807	jamp-1	1084.39	1138.96	1150.93	981.059	966.803	1015.77	1056.32	-0.17697	0.0711377	-2.48771	0.0128569	0.0878851	NotSig
WBGene00012107	T27F6.8	256.889	236.15	190.828	302.74	235.439	364.129	264.362	0.32591	0.130871	2.48778	0.0128543	0.0878851	NotSig
WBGene00007695	C23H4.7	157.998	158.405	207.525	261.009	192.86	238.54	202.723	0.329283	0.132287	2.48678	0.0128905	0.0880778	NotSig
WBGene00012533	fbxa-209	31.8269	26.2388	23.8535	49.3185	46.3364	48.9718	37.7576	0.408575	0.163915	2.48556	0.0129346	0.0883261	NotSig
WBGene00018035	sek-4	110.258	103.984	112.111	150.99	132.747	161.133	128.537	0.347108	0.139442	2.48548	0.0129376	0.0883261	NotSig
WBGene00019337	K02F6.3	605.849	501.453	471.106	360.404	429.551	480.239	474.767	-0.273616	0.110102	-2.4852	0.012948	0.0883339	NotSig
WBGene00001661	gop-2	1138.95	1226.42	1263.04	1091.84	1043.19	1049.73	1135.53	-0.177803	0.071546	-2.48515	0.0129496	0.0883339	NotSig
WBGene00019104	asp-7	2.27335	0	2.38535	10.6224	6.26167	10.2683	5.30185	0.250182	0.105887	2.48417	0.0129852	0.088503	NotSig
WBGene00014169	ZK945.7	1027.56	933.908	815.789	732.949	814.018	814.353	856.429	-0.217982	0.0877499	-2.4842	0.0129844	0.088503	NotSig
WBGene00044916	F40F8.11	2790.54	2865.86	2976.91	2577.46	2707.55	2506.25	2737.43	-0.144425	0.05815	-2.48372	0.0130019	0.0885485	NotSig
WBGene00020398	cerk-1	1712.97	1766.75	1703.14	1583.5	1476.5	1561.57	1634.07	-0.157455	0.0633981	-2.48355	0.0130081	0.0885485	NotSig
WBGene00022694	gcna-1	1316.27	1291.53	1406.16	1215.51	1209.76	1100.28	1256.59	-0.178161	0.0717365	-2.48364	0.0130046	0.0885485	NotSig
WBGene00021740	Y50D4B.1	110.258	78.7165	93.0286	112.294	144.019	146.915	114.205	0.367782	0.148007	2.48313	0.0130235	0.0886164	NotSig
WBGene00019854	R03H10.1	200.055	190.475	190.828	154.025	132.747	153.234	170.227	-0.319332	0.128568	-2.48273	0.0130379	0.0886771	NotSig
WBGene00044554	F41E6.15	226.199	236.15	281.471	195.756	201.626	180.88	220.347	-0.303441	0.122294	-2.48156	0.013081	0.0889331	NotSig
WBGene00018910	F56A4.2	19.3235	19.4362	11.9267	6.06997	3.757	7.1088	11.2704	-0.338237	0.13739	-2.48098	0.0131021	0.0890399	NotSig
WBGene00044779	T10H9.8	125.034	101.068	93.0286	142.644	137.757	161.133	126.778	0.353273	0.142248	2.47997	0.0131394	0.089108	NotSig
WBGene00022046	Y66H1A.4	12484.1	12377.9	13118.2	11763.6	11700.6	11547.1	12165.2	-0.114929	0.0463415	-2.48005	0.0131365	0.089108	NotSig
WBGene00015631	clec-89	44.3304	26.2388	32.2022	71.3221	30.056	87.6752	48.6375	0.404996	0.163138	2.48032	0.0131263	0.089108	NotSig
WBGene00016564	cmt-1	1055.97	1098.14	1186.71	1010.65	964.298	939.152	1042.49	-0.185307	0.0747186	-2.4801	0.0131347	0.089108	NotSig
WBGene00014994	ZK1225.7	75.0207	98.1527	82.2945	55.3885	56.3551	56.8704	70.6803	-0.38931	0.156817	-2.48045	0.0131216	0.089108	NotSig
WBGene00021691	Y48G8AL.13	2316.55	2136.04	1995.34	2581.25	2207.87	2553.64	2298.45	0.179755	0.0724997	2.47923	0.0131666	0.0892553	NotSig
WBGene00022754	nspd-1	2157.41	2221.55	2169.47	1896.11	1988.71	2011	2074.04	-0.147141	0.059376	-2.47814	0.013207	0.0894919	NotSig
WBGene00003670	nhr-80	306.903	321.669	277.893	387.719	348.149	376.767	336.517	0.262158	0.105753	2.47766	0.0132248	0.0895681	NotSig
WBGene00017153	E_BE45912.2	428.527	331.387	282.664	475.734	381.962	467.601	394.646	0.295756	0.119313	2.47754	0.0132292	0.0895681	NotSig
WBGene00017003	D1007.5	1232.16	1328.46	1305.98	1190.47	1134.62	1073.43	1210.85	-0.177121	0.0715061	-2.47701	0.0132488	0.0896643	NotSig
WBGene00006476	rhgf-2	242.112	258.501	302.939	342.194	378.205	297.78	303.622	0.28773	0.116151	2.47685	0.0132549	0.0896678	NotSig
WBGene00012988	ztf-22	562.655	560.734	595.144	688.941	675.008	644.531	621.169	0.209231	0.0844813	2.47634	0.0132736	0.0897572	NotSig
WBGene00219757	linc-71	11.3668	15.5489	25.0461	9.8637	1.25233	3.94934	11.1712	-0.317614	0.130159	-2.47619	0.0132794	0.0897593	NotSig
WBGene00012565	fbxa-210	874.104	1004.85	985.149	846.761	827.793	805.664	890.72	-0.195419	0.07893	-2.47584	0.0132922	0.0898089	NotSig
WBGene00017734	F23C8.5	6572.26	6465.44	6317.59	6990.33	7041.88	6987.95	6729.24	0.116382	0.0470127	2.47554	0.0133035	0.0898481	NotSig
WBGene00016374	swd-2.2	1459.49	1489.78	1532.59	1389.26	1318.71	1260.63	1408.41	-0.167214	0.0675532	-2.47532	0.0133118	0.0898672	NotSig
WBGene00016866	coel-1	342.14	276.965	237.342	377.097	306.822	415.47	325.973	0.304324	0.122883	2.47484	0.0133294	0.0899489	NotSig
WBGene00013997	ZK550.3	5445.82	5117.54	5072.44	5547.95	5852.16	5751.02	5464.49	0.129553	0.0523636	2.47409	0.0133575	0.0901009	NotSig
WBGene00010828	M02B1.3	3429.35	3499.48	3488.57	3157.14	3212.24	3138.93	3320.95	-0.128835	0.0520931	-2.47319	0.0133913	0.090292	NotSig
WBGene00011631	T08G11.4	1869.83	1850.32	1936.9	1679.86	1759.53	1625.55	1787	-0.154797	0.0626407	-2.47126	0.0134638	0.090743	NotSig
WBGene00011253	R11H6.5	1425.39	1531.57	1581.49	1418.1	1289.9	1283.53	1421.66	-0.174791	0.0707409	-2.47084	0.0134796	0.0908125	NotSig
WBGene00013654	Y105C5B.15	1130.99	1340.12	1365.61	1000.03	1261.1	981.015	1179.81	-0.226667	0.0917677	-2.4703	0.0135	0.0909121	NotSig
WBGene00008346	C56A3.8	887.744	896.979	950.561	766.333	846.578	763.012	851.868	-0.19388	0.0785062	-2.46981	0.0135184	0.0909986	NotSig
WBGene00007111	sart-3	4297.77	4462.55	4373.53	3947	4100.14	3967.5	4191.42	-0.126141	0.0510827	-2.46937	0.0135352	0.0910745	NotSig
WBGene00012276	his-74	3630.55	3864.88	4046.74	3582.04	3472.72	3360.88	3659.64	-0.143222	0.0580111	-2.46888	0.0135537	0.091161	NotSig
WBGene00000302	cav-2	85.2507	70.942	90.6432	116.088	116.467	117.69	99.5136	0.364856	0.147744	2.46628	0.0136526	0.0917887	NotSig
WBGene00012237	W04A8.2	168.228	172.982	187.25	149.473	103.944	132.698	152.429	-0.338746	0.137249	-2.46601	0.0136629	0.0918056	NotSig
WBGene00017360	F10E9.11	616.079	597.662	629.732	560.713	493.42	503.935	566.924	-0.219497	0.0890088	-2.46592	0.0136664	0.0918056	NotSig
WBGene00020280	T06A1.5	423.98	443.145	460.372	522.776	483.401	580.552	485.704	0.237068	0.0961883	2.46386	0.0137448	0.0922945	NotSig
WBGene00014826	R13H4.2	2261.99	2378.02	2456.91	2350.6	1878.5	1937.54	2210.59	-0.188875	0.076671	-2.46337	0.0137638	0.0923843	NotSig
WBGene00003636	nhr-46	919.571	899.895	942.212	1024.31	1020.65	1105.81	985.409	0.181718	0.0738279	2.46117	0.0138486	0.0929155	NotSig
WBGene00020879	T28A11.17	21.5969	26.2388	21.4681	41.731	43.8317	41.863	32.7883	0.403642	0.163592	2.46072	0.0138659	0.0929928	NotSig
WBGene00019965	R08F11.1	1121.9	1089.4	1181.94	948.432	1075.76	935.992	1058.9	-0.188778	0.0767616	-2.45949	0.0139135	0.0932084	NotSig
WBGene00018738	swip-10	23.8702	13.6053	14.3121	38.696	28.8037	36.3339	25.9369	0.394236	0.160197	2.4593	0.0139208	0.0932084	NotSig
WBGene00044468	Y69A2AL.2	312.586	375.118	457.987	569.059	415.775	466.811	432.89	0.293143	0.119146	2.45932	0.0139201	0.0932084	NotSig
WBGene00012747	Y40H7A.10	1674.32	1812.42	1726.99	1632.82	1572.93	1360.15	1629.94	-0.182366	0.0741514	-2.4594	0.013917	0.0932084	NotSig
WBGene00015577	ugt-64	1433.35	1480.06	1599.38	1346.77	1214.76	1389.38	1410.62	-0.178564	0.072621	-2.45878	0.013941	0.0933053	NotSig
WBGene00010998	R03G8.3	209.148	145.771	168.167	125.193	123.981	134.277	151.09	-0.340088	0.138392	-2.4572	0.0140026	0.0936787	NotSig
WBGene00015350	fbxl-1	865.011	848.389	727.531	996.992	830.298	1064.74	888.827	0.2266	0.0922028	2.45705	0.0140082	0.0936787	NotSig
WBGene00021870	samt-1	593.345	529.636	590.374	632.035	687.532	694.293	621.202	0.215331	0.0876411	2.45676	0.0140197	0.09368	NotSig
WBGene00003044	lir-1	1102.58	1183.66	1139	1024.31	1024.41	966.797	1073.46	-0.176038	0.0716559	-2.45675	0.0140199	0.09368	NotSig
WBGene00011955	cdka-1	136.401	135.081	146.699	201.826	175.327	174.561	161.649	0.323085	0.131395	2.45634	0.0140362	0.0937506	NotSig
WBGene00012729	Y39G8B.10	1.13668	0	3.57802	12.1399	5.00934	10.2683	5.35537	0.241318	0.104114	2.45611	0.0140451	0.0937719	NotSig
WBGene00021262	fbxa-74	378.513	343.048	313.673	443.866	365.682	463.652	384.739	0.266604	0.108501	2.45588	0.0140542	0.093794	NotSig
WBGene00000656	col-80	76053.9	69195.7	73489	62664.1	72649.2	60116.8	69028.1	-0.156272	0.0636926	-2.45354	0.0141456	0.0943657	NotSig
WBGene00015676	mct-6	3585.08	3387.73	3728.3	3681.44	4599.83	3911.42	3815.63	0.177224	0.0722427	2.45322	0.0141585	0.0944096	NotSig
WBGene00018898	F55F10.1	8667.16	7806.54	7921.74	6754.36	7477.69	7696.46	7720.66	-0.148548	0.0605574	-2.45303	0.014166	0.0944096	NotSig
WBGene00006542	tbp-1	1740.25	1850.32	1917.82	1664.69	1594.22	1654.77	1737.01	-0.15709	0.0640414	-2.45294	0.0141695	0.0944096	NotSig
WBGene00007297	C04F12.1	1128.72	1227.39	1285.7	1047.07	1137.12	992.863	1136.48	-0.188361	0.0768019	-2.4527	0.0141789	0.0944333	NotSig
WBGene00022260	Y73C8B.3	609.259	524.777	534.318	666.938	596.111	715.62	607.837	0.228899	0.093312	2.45248	0.0141877	0.0944538	NotSig
WBGene00019803	PDB1.1	347.823	393.583	384.041	479.527	425.794	450.224	413.499	0.243295	0.0991825	2.45208	0.0142031	0.0945179	NotSig
WBGene00022368	Y92H12BR.2	988.909	1128.27	1104.42	977.265	894.167	928.094	1003.52	-0.189242	0.0772182	-2.45066	0.0142594	0.0948535	NotSig
WBGene00004078	pos-1	10159.6	10786.1	11264.8	9860.66	10197.8	9099.27	10228	-0.139569	0.0569744	-2.44969	0.0142981	0.0950724	NotSig
WBGene00004203	swsn-1	1716.38	1854.21	1922.59	2093.38	2122.71	1957.29	1944.43	0.160511	0.0655322	2.4493	0.0143134	0.0951353	NotSig
WBGene00020620	T20D4.15	7.95674	9.71809	8.34872	14.4162	21.2897	30.8048	15.4224	0.356311	0.146528	2.44904	0.0143239	0.0951667	NotSig
WBGene00018696	pho-6	15.9135	18.4644	25.0461	31.1086	43.8317	40.2832	29.1079	0.3964	0.162012	2.44852	0.0143443	0.0952637	NotSig
WBGene00018890	F55F8.2	2447.26	2595.7	2585.72	2228.44	2379.44	2279.56	2419.35	-0.144045	0.0588505	-2.44769	0.0143777	0.0954461	NotSig
WBGene00007389	glb-3	29.5536	18.4644	17.8901	41.731	35.0654	46.6022	31.5511	0.398893	0.162761	2.44628	0.0144337	0.0957184	NotSig
WBGene00003710	nhr-120	165.955	102.04	103.763	172.994	131.495	236.96	152.201	0.375146	0.153175	2.4461	0.0144412	0.0957184	NotSig
WBGene00019421	K05F6.10	3.41003	1.94362	0	7.58746	17.5327	5.52907	6.00048	0.24784	0.106997	2.44608	0.0144421	0.0957184	NotSig
WBGene00008714	F11F1.1	226.199	210.882	265.966	165.407	211.645	162.713	207.135	-0.31529	0.128954	-2.4464	0.0144292	0.0957184	NotSig
WBGene00013434	Y66D12A.8	1535.65	1654.02	1631.58	1466.66	1452.71	1372.79	1518.9	-0.161503	0.0660425	-2.44547	0.0144665	0.0958414	NotSig
WBGene00011953	ppm-2	4921.81	4788.1	4909.05	5230.04	5283.6	5401.11	5088.95	0.119956	0.0490621	2.44497	0.0144864	0.0959345	NotSig
WBGene00015965	ugt-48	176.185	220.601	251.654	251.145	329.364	269.345	249.716	0.311716	0.127532	2.44392	0.0145286	0.0961749	NotSig
WBGene00015476	C05D9.9	362.6	297.373	280.278	388.478	355.663	420.209	350.767	0.271486	0.111043	2.44375	0.0145354	0.096181	NotSig
WBGene00017765	gcst-1	3836.28	4086.46	3878.58	4318.02	4308.03	4296.09	4120.58	0.127102	0.0520176	2.44342	0.0145489	0.0962283	NotSig
WBGene00016582	vps-8	1600.44	1662.76	1726.99	1512.94	1465.23	1477.05	1574.24	-0.156286	0.063966	-2.44328	0.0145544	0.0962283	NotSig
WBGene00003012	lin-26	1730.02	1724.96	1740.11	1467.41	1651.83	1513.39	1637.95	-0.161137	0.0659592	-2.44309	0.0145622	0.0962414	NotSig
WBGene00009406	F35C11.7	18.1868	12.6335	21.4681	40.2135	32.5607	30.8048	25.9779	0.391942	0.160524	2.44287	0.014571	0.0962606	NotSig
WBGene00004385	rnp-2	1321.95	1365.39	1389.46	1166.19	1263.61	1188.75	1282.56	-0.166513	0.0681787	-2.4424	0.0145899	0.0963462	NotSig
WBGene00018907	F55G1.15	107.984	92.3218	141.928	182.099	150.28	142.966	136.263	0.354225	0.144976	2.44132	0.0146337	0.0965968	NotSig
WBGene00009966	isy-1	1489.05	1640.41	1686.44	1498.52	1363.79	1379.9	1509.69	-0.172641	0.0707448	-2.4403	0.014675	0.0968303	NotSig
WBGene00000773	cpf-1	1670.91	1833.8	1816.44	1586.54	1624.28	1537.87	1678.31	-0.158821	0.0650988	-2.43972	0.0146985	0.0969461	NotSig
WBGene00013853	ZC116.1	186.415	157.433	153.855	194.239	232.934	224.322	191.533	0.312242	0.127934	2.43943	0.0147105	0.0969862	NotSig
WBGene00022698	ZK353.2	29.5536	20.408	17.8901	40.2135	38.8224	46.6022	32.2483	0.398635	0.163137	2.43882	0.0147352	0.0971094	NotSig
WBGene00011611	T08D2.6	235.292	244.896	261.196	206.379	201.626	173.771	220.526	-0.294591	0.120811	-2.43857	0.0147457	0.0971395	NotSig
WBGene00006727	ubq-1	34509.5	34947.2	35615.6	31786.9	33912	31062.3	33638.9	-0.116496	0.0477757	-2.43841	0.0147522	0.0971435	NotSig
WBGene00007048	nfx-1	4706.98	4914.44	4771.89	4370.38	4398.2	4436.68	4599.76	-0.121558	0.0498575	-2.43812	0.0147641	0.0971824	NotSig
WBGene00012462	Y17G7B.8	504.684	472.299	568.905	671.49	554.784	616.886	564.842	0.23545	0.0965923	2.437	0.0148099	0.0974447	NotSig
WBGene00010877	lact-4	1348.1	1089.4	1079.37	1009.89	951.774	1044.99	1087.25	-0.207529	0.0851923	-2.43596	0.0148524	0.0976851	NotSig
WBGene00001466	flr-2	42.057	37.9005	34.5875	70.5634	45.0841	72.6678	50.4767	0.398905	0.16321	2.43513	0.0148864	0.0978695	NotSig
WBGene00016061	hpo-15	2947.4	3318.73	3749.77	2187.46	2939.23	1972.3	2852.48	-0.358159	0.147136	-2.43487	0.0148972	0.0979012	NotSig
WBGene00077701	poml-3	589.935	639.45	599.915	491.667	576.074	481.819	563.143	-0.225373	0.0926347	-2.43324	0.0149643	0.0983026	NotSig
WBGene00010814	M01F1.8	1100.3	1054.41	1116.34	959.814	993.102	926.514	1025.08	-0.175639	0.0722037	-2.43266	0.0149884	0.098421	NotSig
WBGene00016661	C45B2.6	395.563	410.103	465.143	357.369	331.869	356.23	386.046	-0.247265	0.101646	-2.43249	0.0149953	0.0984268	NotSig
WBGene00000835	cuc-1	957.082	988.329	1093.68	1276.21	1055.72	1180.06	1091.85	0.198765	0.0817339	2.43156	0.0150341	0.0986422	NotSig
WBGene00012891	sorb-1	230.745	215.742	215.874	288.323	257.981	281.193	248.31	0.279231	0.11477	2.43137	0.015042	0.0986542	NotSig
WBGene00012312	W06G6.10	29.5536	28.1825	21.4681	46.2835	33.813	63.1894	37.0817	0.398561	0.163478	2.42988	0.0151039	0.098939	NotSig
WBGene00044483	H06H21.11	574.022	652.084	675.053	556.92	542.261	511.834	585.362	-0.2196	0.0903815	-2.42974	0.0151096	0.098939	NotSig
WBGene00009043	F22B5.5	227.335	228.375	218.259	192.721	150.28	175.35	198.72	-0.304168	0.12511	-2.43001	0.0150984	0.098939	NotSig
WBGene00001522	gbh-1	223.925	218.657	220.645	286.047	245.458	300.149	249.147	0.283943	0.116772	2.42977	0.0151085	0.098939	NotSig
WBGene00008727	F13A7.12	1.13668	5.83085	7.15604	11.3812	23.7944	12.6379	10.3228	0.305598	0.129344	2.42777	0.015192	0.0994388	NotSig
WBGene00022211	Y73B3A.9	672.913	683.182	763.311	618.378	593.607	601.879	655.545	-0.206227	0.0849544	-2.42754	0.0152018	0.0994556	NotSig
WBGene00019006	spg-20	352.37	385.808	320.829	293.635	293.046	276.453	320.357	-0.261863	0.107871	-2.42742	0.0152068	0.0994556	NotSig
WBGene00044481	ZK185.5	318.269	339.161	307.71	390.754	354.411	433.637	357.324	0.257553	0.106063	2.42704	0.0152226	0.0995195	NotSig
WBGene00011742	tgn-38	1177.6	1191.44	1195.06	1081.21	1033.18	1039.47	1119.66	-0.167261	0.0689339	-2.4264	0.0152494	0.0996546	NotSig
WBGene00004388	rnp-5	2450.67	2520.87	2465.26	2198.09	2319.32	2222.69	2362.82	-0.13893	0.057273	-2.42579	0.015275	0.0997823	NotSig
WBGene00019592	K09F6.9	269.392	268.219	292.205	311.845	361.925	351.491	309.179	0.264202	0.108897	2.42559	0.0152833	0.0997966	NotSig
WBGene00016667	C45E5.4	30.6903	22.3516	32.2022	35.6611	67.6261	51.3414	39.9788	0.396051	0.163673	2.42505	0.0153064	0.0999072	NotSig
WBGene00022313	Y77E11A.12	101.164	103.012	104.955	122.917	144.019	159.553	122.603	0.345757	0.142437	2.42465	0.0153233	0.0999778	NotSig
WBGene00021320	Y34B4A.4	184.142	150.63	157.433	184.375	219.159	245.649	190.231	0.318979	0.131525	2.42382	0.0153582	0.100165	NotSig
WBGene00015064	B0228.7	933.211	1023.31	1019.74	1205.65	1070.75	1123.98	1062.77	0.183361	0.0756907	2.42223	0.0154254	0.100563	NotSig
WBGene00007554	pptr-2	3360.02	3202.11	3096.18	2807.36	3025.64	2909.87	3066.86	-0.140241	0.057926	-2.42108	0.0154745	0.100803	NotSig
WBGene00012030	T25G3.3	3330.46	3472.27	3397.93	3131.34	3128.33	3051.26	3251.93	-0.128574	0.053106	-2.4211	0.0154736	0.100803	NotSig
WBGene00003844	odc-1	2372.24	1838.66	1743.69	2872.61	2270.48	3041.78	2356.58	0.344066	0.14218	2.42003	0.0155192	0.101054	NotSig
WBGene00011103	R07E3.2	10.2301	11.6617	17.8901	25.0386	26.299	33.9643	20.8473	0.376939	0.156165	2.41879	0.0155723	0.10136	NotSig
WBGene00001008	dlk-1	1076.43	993.189	1066.25	1113.08	1189.72	1285.11	1120.63	0.18403	0.0760869	2.41856	0.0155821	0.101383	NotSig
WBGene00015168	pdi-6	6364.25	5793.92	7292.01	7274.86	7381.26	7235.18	6890.25	0.163373	0.0675746	2.41767	0.0156202	0.10159	NotSig
WBGene00044630	bus-17	5.68338	12.6335	8.34872	24.2799	21.2897	20.5365	15.462	0.356933	0.148182	2.41628	0.0156799	0.101938	NotSig
WBGene00007718	otub-1	2958.77	3010.66	3152.24	2820.26	2775.17	2680.81	2899.65	-0.135964	0.0562752	-2.41607	0.015689	0.101957	NotSig
WBGene00021733	otub-2	669.503	683.182	715.604	808.823	782.709	788.287	741.351	0.191048	0.0790912	2.41526	0.0157238	0.102142	NotSig
WBGene00021514	Y41D4B.11	2932.63	2861.98	2936.36	2705.69	2669.98	2556.8	2777.24	-0.134318	0.0556226	-2.41483	0.0157425	0.102223	NotSig
WBGene00020019	R12B2.3	100.028	103.984	75.1384	59.9409	70.1308	59.24	78.0769	-0.375819	0.1557	-2.41351	0.0157996	0.102553	NotSig
WBGene00007392	fbxa-156	213.695	171.038	195.599	293.635	210.392	247.228	221.931	0.310617	0.128629	2.41273	0.0158335	0.102711	NotSig
WBGene00015917	C17G10.3	275.076	234.206	238.535	184.375	196.617	206.945	222.626	-0.290718	0.120498	-2.41266	0.0158365	0.102711	NotSig
WBGene00003558	nca-2	40.9204	47.6186	40.5509	67.5284	62.6167	73.4576	55.4488	0.389524	0.161016	2.4115	0.015887	0.102997	NotSig
WBGene00010397	suox-1	1287.85	1193.38	1154.51	1317.18	1426.41	1377.53	1292.81	0.170354	0.0706509	2.41114	0.0159028	0.103059	NotSig
WBGene00009518	clec-166	109.121	127.307	91.8359	166.165	182.841	118.48	132.625	0.356144	0.147625	2.41064	0.0159244	0.103086	NotSig
WBGene00008530	F02E9.5	970.722	961.119	895.698	1117.63	1015.64	1089.23	1008.34	0.180131	0.0747154	2.41061	0.0159258	0.103086	NotSig
WBGene00008038	C40H1.2	52.2871	31.0979	29.8168	63.7347	55.1027	68.7184	50.1263	0.394852	0.163445	2.41077	0.0159191	0.103086	NotSig
WBGene00007710	rsa-1	1864.15	1869.76	2016.81	1732.98	1740.75	1684	1818.07	-0.150973	0.0626432	-2.41009	0.0159484	0.103191	NotSig
WBGene00004737	scc-1	1925.53	1939.73	1865.34	1621.44	1814.63	1696.63	1810.55	-0.155267	0.0644304	-2.40992	0.0159562	0.103201	NotSig
WBGene00009579	arrd-6	25.0069	20.408	35.7802	47.801	40.0747	55.2907	37.3936	0.395049	0.163728	2.4096	0.0159699	0.103248	NotSig
WBGene00017329	ugt-39	192.098	210.882	211.103	146.438	164.056	165.082	181.61	-0.304533	0.126475	-2.40787	0.0160457	0.103698	NotSig
WBGene00019490	K07E3.1	905.931	909.613	888.542	964.366	1013.14	1131.88	968.912	0.189564	0.0787561	2.40675	0.0160951	0.103942	NotSig
WBGene00022353	pals-18	61.3805	61.2239	64.4044	99.3957	73.8878	102.683	77.1625	0.376003	0.155805	2.40673	0.0160963	0.103942	NotSig
WBGene00023417	swm-1	491.044	539.354	487.804	463.594	358.168	427.318	461.214	-0.245156	0.10186	-2.40617	0.0161208	0.10406	NotSig
WBGene00007758	C27A7.8	5.68338	1.94362	2.38535	22.0036	6.26167	10.2683	8.09099	0.277324	0.119245	2.4055	0.0161502	0.10417	NotSig
WBGene00013138	Y53C10A.10	397.837	373.175	342.297	264.044	316.841	323.845	336.34	-0.264349	0.109903	-2.40549	0.0161507	0.10417	NotSig
WBGene00018734	F53A10.2	602.439	604.465	648.815	685.906	736.373	732.997	668.499	0.200278	0.0832804	2.40466	0.0161877	0.104368	NotSig
WBGene00014955	Y102A5C.6	891.154	901.838	1010.19	785.302	869.12	774.86	872.078	-0.195454	0.0812971	-2.40442	0.0161982	0.104394	NotSig
WBGene00020083	R57.2	14.7768	16.5207	26.2388	32.6261	36.3177	41.863	28.0572	0.387872	0.161438	2.40342	0.0162426	0.104639	NotSig
WBGene00018371	ess-2	1481.09	1482.01	1552.86	1393.82	1286.15	1336.46	1422.06	-0.159619	0.0664178	-2.40324	0.0162506	0.104649	NotSig
WBGene00010928	clec-258	70.4739	127.307	71.5604	146.438	107.701	146.915	111.733	0.375155	0.155845	2.40107	0.016347	0.1052	NotSig
WBGene00009919	kbrl-1	1689.1	1715.24	1802.13	1556.19	1589.21	1524.44	1646.05	-0.151442	0.0630752	-2.40103	0.0163489	0.1052	NotSig
WBGene00008388	D1086.1	62.5172	69.9702	72.7531	51.5947	30.056	44.2326	55.1873	-0.390295	0.162172	-2.40051	0.0163723	0.105309	NotSig
WBGene00019026	F58A6.9	1218.52	1052.47	905.239	855.865	979.326	853.846	977.544	-0.222386	0.0927114	-2.39886	0.0164461	0.105708	NotSig
WBGene00044316	F41G3.21	48.8771	48.5904	48.8996	29.5911	31.3084	25.2757	38.7571	-0.393018	0.163872	-2.39883	0.0164474	0.105708	NotSig
WBGene00007023	mdt-27	1132.13	1255.58	1234.42	1044.03	1093.29	1061.58	1136.84	-0.171979	0.0717011	-2.39861	0.0164575	0.105732	NotSig
WBGene00008503	F01G4.4	2219.93	2300.27	2169.47	1827.82	2154.02	1978.62	2108.35	-0.162097	0.0676081	-2.39769	0.0164989	0.105951	NotSig
WBGene00014250	ZK1307.9	1015.05	1139.93	1165.24	984.852	974.317	948.63	1038	-0.180974	0.0754921	-2.39729	0.016517	0.105951	NotSig
WBGene00001856	hil-5	7492.97	7855.13	7684.4	6769.53	7307.37	7070.1	7363.25	-0.120968	0.0504639	-2.39713	0.016524	0.105951	NotSig
WBGene00044644	B0205.13	32.9636	35.9569	48.8996	66.0109	56.3551	67.1387	51.2208	0.390728	0.162608	2.39717	0.0165223	0.105951	NotSig
WBGene00004765	sel-8	483.088	545.185	463.95	569.818	573.569	625.575	543.531	0.222742	0.0928953	2.39716	0.0165228	0.105951	NotSig
WBGene00021159	Y4C6B.5	290.989	318.753	305.324	240.522	268	233.801	276.232	-0.267471	0.111619	-2.39659	0.0165485	0.106056	NotSig
WBGene00004304	ran-3	6909.86	6874.57	6800.63	6288.49	6509.64	6183.87	6594.51	-0.115007	0.0479904	-2.39648	0.0165534	0.106056	NotSig
WBGene00008333	C55A6.4	371.693	306.12	394.775	264.044	334.373	255.917	321.154	-0.283235	0.118276	-2.39581	0.0165837	0.106167	NotSig
WBGene00012831	Y43F8C.9	368.283	311.951	281.471	228.383	249.215	283.562	287.144	-0.284632	0.118795	-2.39584	0.0165822	0.106167	NotSig
WBGene00015981	elt-7	152.315	132.166	118.075	174.512	160.299	201.416	156.464	0.326251	0.136021	2.39556	0.0165951	0.106172	NotSig
WBGene00004810	skr-4	306.903	343.048	341.105	273.149	278.018	257.497	299.953	-0.259286	0.108248	-2.39536	0.0166041	0.106172	NotSig
WBGene00010304	clpf-1	1765.26	1562.67	1550.48	1459.83	1502.8	1334.88	1529.32	-0.174698	0.0729332	-2.3954	0.0166022	0.106172	NotSig
WBGene00007799	nrx-1	80.704	78.7165	79.9091	91.8083	131.495	122.429	97.5104	0.361738	0.150975	2.3941	0.0166612	0.10647	NotSig
WBGene00016719	math-24	48.8771	60.2521	78.7165	94.0845	82.6541	103.473	78.0095	0.376693	0.157045	2.39393	0.016669	0.10647	NotSig
WBGene00017213	F07E5.8	142.085	117.589	108.533	72.8396	76.3924	105.842	103.88	-0.362375	0.15127	-2.3939	0.0166701	0.10647	NotSig
WBGene00019824	R02D3.7	1420.85	1554.89	1574.33	1373.33	1381.33	1282.74	1431.24	-0.165577	0.0691753	-2.39364	0.0166823	0.106506	NotSig
WBGene00003507	mut-14	1042.33	1035.95	1104.42	929.464	963.045	912.296	997.917	-0.173837	0.0726524	-2.39283	0.016719	0.106606	NotSig
WBGene00016955	perm-5	2709.84	2822.13	2815.9	2509.17	2584.82	2502.3	2657.36	-0.13296	0.0555693	-2.39272	0.016724	0.106606	NotSig
WBGene00020164	T02G5.4	535.375	493.679	529.547	434.003	434.56	449.434	479.433	-0.219492	0.0917232	-2.39305	0.0167088	0.106606	NotSig
WBGene00020102	R148.3	3690.79	3581.12	3849.95	4094.19	4027.51	4044.91	3881.41	0.126701	0.0529491	2.39286	0.0167177	0.106606	NotSig
WBGene00009375	F34D10.6	270.529	299.317	263.581	327.778	380.71	325.425	311.223	0.263348	0.110068	2.39197	0.0167581	0.106781	NotSig
WBGene00006772	unc-36	165.955	188.531	146.699	207.896	219.159	223.532	191.962	0.303267	0.126728	2.39097	0.0168041	0.107033	NotSig
WBGene00003053	lmp-1	3062.21	3279.85	3067.56	3414.36	3471.47	3451.72	3291.19	0.130998	0.0548119	2.38992	0.0168521	0.107297	NotSig
WBGene00020490	tmc-1	168.228	140.912	128.809	176.788	199.121	202.206	169.344	0.316421	0.132333	2.38936	0.0168779	0.107377	NotSig
WBGene00010374	rga-5	129.581	145.771	151.47	159.337	204.131	205.365	165.942	0.321438	0.13444	2.3895	0.0168714	0.107377	NotSig
WBGene00009656	F43G6.3	771.803	768.701	760.926	683.63	677.513	638.213	716.798	-0.191015	0.0799552	-2.38909	0.0168902	0.107414	NotSig
WBGene00000817	csn-5	1791.4	1881.42	1829.56	1660.89	1704.43	1576.57	1740.71	-0.150759	0.0631149	-2.38869	0.0169087	0.10749	NotSig
WBGene00003233	mgl-2	105.711	111.758	107.341	154.784	131.495	151.654	127.124	0.333303	0.139353	2.38799	0.016941	0.107653	NotSig
WBGene00010209	fbxa-191	81.8407	75.8011	104.955	120.641	127.738	120.06	105.173	0.352451	0.147494	2.38744	0.016966	0.107728	NotSig
WBGene00018853	sec-22	525.145	487.848	518.813	598.651	574.822	616.096	553.562	0.209869	0.0878885	2.38747	0.0169646	0.107728	NotSig
WBGene00013592	Y81G3A.4	1.13668	4.85904	0	11.3812	5.00934	15.0075	6.23229	0.246808	0.107757	2.38695	0.0169889	0.107832	NotSig
WBGene00022504	mam-1	34.1003	10.6899	13.1194	39.4548	36.3177	41.0731	29.1259	0.377417	0.158735	2.38644	0.0170123	0.107938	NotSig
WBGene00011438	T04F3.3	306.903	231.29	250.461	197.274	204.131	215.634	234.282	-0.292504	0.122602	-2.38588	0.0170384	0.108062	NotSig
WBGene00010774	K11E4.2	43.1937	45.675	41.7436	78.1508	66.3737	60.8198	55.9928	0.385299	0.161129	2.38483	0.017087	0.108328	NotSig
WBGene00004987	spp-2	338.73	321.669	436.519	320.191	264.243	283.562	327.485	-0.279937	0.117405	-2.38415	0.0171188	0.108404	NotSig
WBGene00008510	lipl-7	456.944	411.075	446.06	364.957	380.71	352.281	402.004	-0.234426	0.0983337	-2.38424	0.0171146	0.108404	NotSig
WBGene00016329	osr-1	6.82006	17.4926	13.1194	27.3149	36.3177	21.3264	20.3985	0.364438	0.153554	2.38418	0.0171172	0.108404	NotSig
WBGene00021702	Y48G9A.9	909.341	799.799	777.623	951.467	935.494	972.326	891.009	0.18974	0.0796051	2.38329	0.0171585	0.108613	NotSig
WBGene00020441	bcas-2	1299.22	1269.18	1339.37	1167.71	1154.65	1155.58	1230.95	-0.159938	0.06713	-2.38255	0.0171933	0.108791	NotSig
WBGene00003031	lin-46	17.0501	17.4926	23.8535	34.9023	32.5607	42.6528	28.0853	0.386084	0.161935	2.38109	0.0172617	0.109177	NotSig
WBGene00012512	ekl-5	720.653	805.629	819.367	657.074	692.541	679.286	729.092	-0.196641	0.0825916	-2.38096	0.0172676	0.109177	NotSig
WBGene00015765	C14C11.1	337.593	319.725	304.132	217.76	269.252	283.562	288.671	-0.275882	0.115891	-2.38077	0.0172765	0.10919	NotSig
WBGene00001184	egl-15	244.385	187.559	192.02	248.869	266.747	278.823	236.401	0.291134	0.122254	2.38033	0.0172973	0.109267	NotSig
WBGene00016314	C32D5.6	287.579	215.742	261.196	349.782	260.486	363.339	289.687	0.297021	0.124704	2.38023	0.017302	0.109267	NotSig
WBGene00012970	Y48A6B.9	153.451	156.461	133.579	216.243	175.327	188.778	170.64	0.313006	0.131399	2.3792	0.0173504	0.109531	NotSig
WBGene00269434	sqst-5	125.034	110.786	114.497	167.683	130.243	172.981	136.871	0.333317	0.139887	2.37905	0.0173572	0.109531	NotSig
WBGene00000266	bre-1	617.215	649.168	677.439	751.917	720.093	771.7	697.922	0.195208	0.08205	2.37879	0.0173694	0.109566	NotSig
WBGene00004173	pqn-94	201.192	145.771	150.277	181.34	241.701	241.699	193.663	0.323684	0.136044	2.3786	0.0173783	0.10958	NotSig
WBGene00008823	F14H3.4	444.441	488.82	516.428	436.279	378.205	390.984	442.526	-0.235465	0.0989992	-2.37825	0.017395	0.109601	NotSig
WBGene00004309	rap-3	52.2871	40.816	34.5875	61.4584	63.8691	78.1968	55.2025	0.38638	0.162074	2.37837	0.0173894	0.109601	NotSig
WBGene00001843	hgo-1	2151.73	2445.07	2299.48	2638.16	2510.93	2529.15	2429.09	0.14897	0.062648	2.3778	0.0174163	0.109693	NotSig
WBGene00017961	nhr-180	97.7542	103.012	93.0286	133.539	140.262	128.748	116.057	0.337156	0.141759	2.37536	0.017532	0.110359	NotSig
WBGene00001699	grd-10	739.976	758.983	765.697	625.207	711.326	623.205	704.066	-0.198803	0.0837051	-2.37528	0.0175357	0.110359	NotSig
WBGene00019975	flp-34	39.7837	37.9005	41.7436	69.0459	53.8504	66.3488	51.4455	0.386179	0.162126	2.37469	0.0175639	0.110427	NotSig
WBGene00017069	timm-17B.2	165.955	211.854	207.525	273.149	244.205	232.221	222.485	0.29495	0.124126	2.37448	0.0175735	0.110427	NotSig
WBGene00001777	gst-29	173.912	137.025	88.2579	100.913	66.3737	97.9435	110.737	-0.37303	0.156854	-2.37458	0.0175688	0.110427	NotSig
WBGene00013738	elpc-2	1948.26	1845.46	1964.33	1759.53	1753.27	1661.09	1821.99	-0.148485	0.0625343	-2.37451	0.0175722	0.110427	NotSig
WBGene00044637	rft-1	161.408	191.446	226.608	259.491	244.205	239.33	220.415	0.297153	0.125142	2.37316	0.0176364	0.11078	NotSig
WBGene00011610	T08D2.5	28.4169	34.0133	25.0461	14.4162	16.2804	12.6379	21.8018	-0.374135	0.158109	-2.37192	0.017696	0.111069	NotSig
WBGene00009755	F46A9.2	119.351	122.448	109.726	83.4621	76.3924	90.8347	100.369	-0.348523	0.146816	-2.37198	0.017693	0.111069	NotSig
WBGene00016944	uri-1	1584.53	1560.72	1654.24	1393.82	1443.94	1460.46	1516.29	-0.152657	0.0643779	-2.37131	0.0177252	0.11121	NotSig
WBGene00007785	tofu-1	1467.45	1550.03	1459.83	1355.12	1331.23	1318.29	1413.66	-0.154825	0.0653053	-2.37079	0.0177503	0.111324	NotSig
WBGene00004916	snr-3	3891.98	4393.55	4525	3820.29	3946.11	3773.19	4058.35	-0.145779	0.061511	-2.36998	0.0177891	0.111525	NotSig
WBGene00009857	clec-28	14.7768	11.6617	8.34872	17.4512	32.5607	29.2251	19.004	0.359052	0.152539	2.36752	0.0179078	0.112226	NotSig
WBGene00009785	F46C5.10	466.037	492.707	459.179	580.441	487.158	621.625	517.858	0.232288	0.09809	2.36723	0.0179219	0.112271	NotSig
WBGene00019680	K12H4.5	3196.33	3296.38	3347.84	3802.83	3584.18	3450.14	3446.28	0.135112	0.057083	2.36691	0.0179375	0.112326	NotSig
WBGene00015511	C06A6.7	111.394	103.012	90.6432	63.7347	70.1308	78.1968	86.1852	-0.360236	0.152201	-2.3658	0.0179914	0.11262	NotSig
WBGene00018575	clec-119	363.737	328.471	287.434	239.005	256.729	289.091	294.078	-0.273446	0.115598	-2.3653	0.0180153	0.112726	NotSig
WBGene00020744	T24A6.1	106.848	138.969	149.084	95.602	100.187	89.255	113.324	-0.345162	0.145938	-2.36504	0.018028	0.112763	NotSig
WBGene00015312	C01G8.1	4645.6	5000.93	5054.55	4458.39	4718.8	4048.86	4654.52	-0.147915	0.0625486	-2.36484	0.0180376	0.11278	NotSig
WBGene00016218	pals-23	169.365	165.207	140.736	223.071	155.29	259.866	185.589	0.331221	0.13992	2.36368	0.0180945	0.113092	NotSig
WBGene00003210	mel-28	6405.17	6416.85	6593.1	5618.51	6266.68	5860.02	6193.39	-0.127111	0.0537835	-2.36341	0.0181075	0.11313	NotSig
WBGene00008502	skih-2	2654.14	2937.78	2928.01	2410.54	2609.87	2637.37	2696.28	-0.148916	0.0630172	-2.36312	0.0181218	0.113176	NotSig
WBGene00020799	T25D10.1	445.577	396.498	409.087	367.992	319.345	345.962	380.744	-0.240829	0.101928	-2.36252	0.0181512	0.113317	NotSig
WBGene00006630	tsp-4	2.27335	1.94362	4.7707	9.10495	10.0187	15.0075	7.18646	0.273865	0.119564	2.35925	0.0183119	0.114276	NotSig
WBGene00011959	nyn-1	779.76	760.926	794.321	685.906	698.803	647.691	727.901	-0.188677	0.079986	-2.359	0.0183242	0.114309	NotSig
WBGene00206502	T01B7.13	3.41003	7.77447	4.7707	18.2099	20.0374	10.2683	10.7451	0.311195	0.133974	2.35864	0.0183421	0.114378	NotSig
WBGene00013080	Y51A2D.13	647.906	638.478	657.163	800.477	772.691	686.394	700.518	0.20091	0.0851954	2.35801	0.0183733	0.114528	NotSig
WBGene00000375	cyp-44A1	1001.41	1017.48	1059.09	912.771	914.204	890.18	965.858	-0.170766	0.072436	-2.35753	0.0183972	0.114633	NotSig
WBGene00004115	pqn-26	15.9135	7.77447	16.6974	28.8323	25.0467	30.8048	20.8449	0.36596	0.155764	2.35736	0.0184053	0.11464	NotSig
WBGene00018718	F52H2.6	1082.12	1062.19	1150.93	1201.09	1268.62	1247.99	1168.82	0.165364	0.0701527	2.35714	0.0184165	0.114666	NotSig
WBGene00007862	C32C4.1	25.0069	22.3516	17.8901	35.6611	38.8224	45.0224	30.7924	0.3848	0.162989	2.35599	0.0184736	0.114964	NotSig
WBGene00020987	W03D8.5	223.925	195.334	190.828	127.469	167.813	170.611	179.33	-0.312944	0.132865	-2.35589	0.0184784	0.114964	NotSig
WBGene00004364	ric-4	327.363	333.33	339.912	402.135	407.009	390.984	366.789	0.234523	0.09957	2.35474	0.0185354	0.115275	NotSig
WBGene00022037	acs-13	11036	11318.7	11669.1	10300	10959.2	9974.44	10876.2	-0.120851	0.051336	-2.35413	0.018566	0.115421	NotSig
WBGene00019780	M60.4	1105.99	1040.81	1038.82	993.199	874.13	919.405	995.391	-0.178832	0.0760271	-2.35214	0.0186657	0.115962	NotSig
WBGene00010869	M05B5.1	453.534	426.624	372.114	312.603	335.626	378.346	379.808	-0.252106	0.107177	-2.35211	0.0186672	0.115962	NotSig
WBGene00007189	B0491.1	1004.82	1072.88	1102.03	918.083	965.55	920.985	997.391	-0.173137	0.0736256	-2.35168	0.018689	0.115965	NotSig
WBGene00015907	C17F3.1	531.965	505.341	506.886	437.038	422.037	450.224	475.582	-0.215461	0.0916168	-2.35171	0.0186873	0.115965	NotSig
WBGene00019247	syp-4	3473.68	3249.73	3261.96	3041.81	3124.58	2910.66	3177.07	-0.134045	0.0569996	-2.35172	0.0186868	0.115965	NotSig
WBGene00011185	R10D12.1	581.978	529.636	535.511	660.109	594.859	665.068	594.527	0.207789	0.0883586	2.35117	0.0187146	0.116036	NotSig
WBGene00012756	Y41C4A.9	1196.92	1247.8	1285.7	1131.29	1107.06	1074.22	1173.83	-0.163236	0.0694258	-2.35127	0.0187095	0.116036	NotSig
WBGene00019682	K12H4.7	16338.6	15982.4	16685.5	14968.5	14646.1	15674.1	15715.9	-0.111074	0.0472479	-2.35087	0.0187297	0.116086	NotSig
WBGene00006745	unc-5	211.422	210.882	244.498	267.079	275.514	287.512	249.484	0.27185	0.115676	2.34909	0.0188193	0.116597	NotSig
WBGene00013088	Y51B9A.6	1.13668	0.971809	2.38535	8.34621	7.51401	8.68854	4.84043	0.236805	0.105033	2.34792	0.0188785	0.11691	NotSig
WBGene00012999	rpoa-1	3275.9	3372.18	3264.35	2789.15	3164.65	3019.66	3147.65	-0.140433	0.0598155	-2.34781	0.0188841	0.11691	NotSig
WBGene00016716	acs-17	1120.76	1046.64	1066.25	933.258	912.952	997.602	1012.91	-0.173266	0.073814	-2.34731	0.0189094	0.117022	NotSig
WBGene00013639	Y105C5A.15	436.484	362.485	360.187	468.905	419.532	512.624	426.703	0.246606	0.10504	2.34689	0.0189311	0.117112	NotSig
WBGene00011613	T08D2.8	179.595	145.771	145.506	110.777	103.944	131.908	136.25	-0.329297	0.140277	-2.34636	0.0189576	0.117187	NotSig
WBGene00022677	rfth-1	591.072	641.394	633.31	537.951	529.738	536.32	578.297	-0.201805	0.0860031	-2.34648	0.0189519	0.117187	NotSig
WBGene00011068	set-14	1019.6	1089.4	1059.09	973.471	936.746	875.963	992.378	-0.175802	0.074936	-2.34604	0.018974	0.117244	NotSig
WBGene00012150	syx-17	776.35	750.236	789.55	702.599	638.691	665.858	720.547	-0.189767	0.0809596	-2.34393	0.0190815	0.117864	NotSig
WBGene00010320	F59B10.4	218.242	249.755	226.608	292.117	247.962	333.324	261.335	0.28228	0.120359	2.34335	0.0191116	0.118005	NotSig
WBGene00001608	R07B1.8	13.6401	10.6899	4.7707	16.6924	27.5514	26.0656	16.5684	0.344283	0.148055	2.34229	0.0191656	0.118294	NotSig
WBGene00044001	C09G4.4	297.809	317.781	325.6	270.114	256.729	239.33	284.56	-0.258271	0.110272	-2.34211	0.0191748	0.118306	NotSig
WBGene00011538	T06E6.1	2040.33	2100.08	2083.6	1802.78	1919.83	1905.95	1975.43	-0.141174	0.0602809	-2.34197	0.0191824	0.118308	NotSig
WBGene00000393	cdf-1	735.43	745.377	790.743	890.009	800.242	917.036	813.139	0.189934	0.0810938	2.34181	0.0191906	0.118315	NotSig
WBGene00012652	Y39A1A.14	1179.87	1258.49	1240.38	1067.56	1150.9	1044.99	1157.03	-0.167251	0.0714519	-2.34086	0.0192395	0.118571	NotSig
WBGene00007883	C33A12.4	70.4739	49.5622	51.285	86.497	85.1588	83.7259	71.1171	0.369079	0.157433	2.34052	0.0192569	0.118589	NotSig
WBGene00016555	math-20	139.811	139.94	115.689	154.784	166.561	208.525	154.218	0.324249	0.138376	2.34052	0.0192567	0.118589	NotSig
WBGene00018900	rod-1	6088.04	6215.69	6073.09	5387.1	5700.63	5803.15	5877.95	-0.119054	0.0508745	-2.34017	0.0192752	0.118657	NotSig
WBGene00001092	dro-1	1689.1	1885.31	1769.93	1675.31	1585.46	1493.64	1683.12	-0.161464	0.069002	-2.33998	0.019285	0.118672	NotSig
WBGene00000195	arr-1	312.586	291.543	287.434	353.576	343.14	383.086	328.561	0.246619	0.105375	2.33944	0.0193127	0.118798	NotSig
WBGene00008332	C55A6.3	172.775	176.869	161.011	123.676	140.262	127.169	150.293	-0.310894	0.132914	-2.33926	0.0193221	0.118811	NotSig
WBGene00017447	F14B8.5	453.534	428.568	446.06	496.979	518.467	548.958	482.094	0.216411	0.0925331	2.33832	0.0193705	0.119064	NotSig
WBGene00004999	spp-14	7887.4	8961.05	9110.84	10495.7	8762.59	9859.12	9179.45	0.158768	0.0679038	2.33809	0.0193824	0.119092	NotSig
WBGene00007628	C16C10.8	937.758	1001.93	994.69	848.278	876.634	862.535	920.305	-0.173018	0.0740103	-2.33782	0.0193968	0.119136	NotSig
WBGene00006747	unc-7	80.704	61.2239	89.4505	105.466	103.944	119.27	93.343	0.355091	0.151785	2.3367	0.0194549	0.119448	NotSig
WBGene00000750	col-177	10.2301	11.6617	5.96337	18.2099	27.5514	21.3264	15.8238	0.345256	0.148614	2.33623	0.0194793	0.119553	NotSig
WBGene00003790	npp-4	2509.78	2350.81	2411.59	2164.7	2262.97	2167.4	2311.21	-0.137079	0.0586844	-2.33592	0.0194955	0.119607	NotSig
WBGene00013076	Y51A2D.8	5.68338	5.83085	7.15604	22.0036	8.76634	20.5365	11.6628	0.316492	0.136933	2.33563	0.0195105	0.119652	NotSig
WBGene00020629	T20F5.7	1863.01	1879.48	1965.53	1661.65	1764.54	1721.12	1809.22	-0.144584	0.0619087	-2.3355	0.0195174	0.119652	NotSig
WBGene00010646	K08C7.1	391.017	379.977	410.28	349.782	298.056	326.215	359.221	-0.24115	0.103273	-2.33479	0.0195542	0.119833	NotSig
WBGene00018423	F44E2.10	720.653	782.306	807.44	695.77	658.728	646.111	718.501	-0.192753	0.0825774	-2.33421	0.0195849	0.119976	NotSig
WBGene00003514	myo-2	1345.83	965.978	1067.44	1202.61	2386.95	2129.48	1516.38	0.381408	0.163909	2.33353	0.0196203	0.12012	NotSig
WBGene00003196	mel-11	3612.36	3494.62	3607.84	3198.87	3362.52	3249.51	3420.95	-0.124339	0.0532856	-2.33348	0.0196232	0.12012	NotSig
WBGene00012926	Y47D3A.13	661.546	550.044	517.62	437.796	515.962	490.507	528.913	-0.235441	0.10092	-2.33321	0.0196372	0.120161	NotSig
WBGene00013295	Y57G11B.2	72.7473	69.9702	76.3311	103.948	87.6634	120.06	88.4533	0.355907	0.152261	2.33247	0.0196758	0.120352	NotSig
WBGene00007185	nlp-36	1857.33	1883.37	2138.46	2403.71	2004.99	2259.02	2091.15	0.174345	0.0747491	2.33227	0.0196865	0.120373	NotSig
WBGene00009097	fipr-2	220.515	203.108	242.113	249.627	286.785	298.57	250.12	0.2766	0.1186	2.33149	0.0197273	0.120577	NotSig
WBGene00003787	npp-1	2214.25	2465.48	2388.93	2160.15	2171.55	2032.33	2238.78	-0.146831	0.0629901	-2.33104	0.0197513	0.120678	NotSig
WBGene00018040	F35D2.2	0	2.91543	2.38535	11.3812	3.757	12.6379	5.51281	0.233992	0.105002	2.33059	0.0197751	0.120779	NotSig
WBGene00011478	T05D4.5	558.108	463.553	405.509	352.058	413.27	402.832	432.555	-0.255119	0.109485	-2.3304	0.019785	0.120794	NotSig
WBGene00008000	slc-17.2	4362.56	4591.8	4591.79	4070.67	4315.55	4006.21	4323.1	-0.125974	0.0540773	-2.32955	0.0198302	0.121025	NotSig
WBGene00016625	aff-1	9.09341	11.6617	10.7341	20.4861	22.542	27.6453	17.0271	0.353441	0.152039	2.32933	0.0198416	0.121049	NotSig
WBGene00017310	F09G2.1	480.814	455.778	453.216	516.706	534.747	583.712	504.162	0.215102	0.0923603	2.3285	0.0198857	0.121142	NotSig
WBGene00000783	cpr-3	844.551	673.463	787.165	691.218	546.018	684.025	704.407	-0.229663	0.0986239	-2.3284	0.0198906	0.121142	NotSig
WBGene00000100	ajm-1	3328.19	2986.37	3001.96	3302.82	3381.3	3669.72	3278.39	0.146987	0.0631311	2.32824	0.0198991	0.121142	NotSig
WBGene00004474	rps-5	68888.3	64888.6	64462.8	70746.2	74691.8	69339.3	68836.2	0.112937	0.0485069	2.32827	0.0198979	0.121142	NotSig
WBGene00010683	K08F8.7	7.95674	5.83085	1.19267	13.6574	15.028	17.3771	10.1738	0.301351	0.131525	2.3282	0.0199013	0.121142	NotSig
WBGene00013679	Y105E8A.21	1582.25	1622.92	1575.52	1422.65	1452.71	1429.66	1514.29	-0.146377	0.0628598	-2.32865	0.0198777	0.121142	NotSig
WBGene00017904	lim-8	588.798	511.171	493.767	599.409	609.887	665.858	578.149	0.215336	0.0924945	2.3277	0.0199279	0.121259	NotSig
WBGene00000110	alh-4	5975.51	5284.7	4915.01	6023.68	5532.82	6831.56	5760.55	0.175321	0.0753521	2.32663	0.0199849	0.121425	NotSig
WBGene00050943	ZC412.10	226.199	239.065	237.342	190.445	162.804	198.257	209.019	-0.284463	0.122197	-2.32705	0.0199628	0.121425	NotSig
WBGene00016151	smc-5	4864.98	5045.63	4961.52	4278.57	4827.75	4442.21	4736.78	-0.131831	0.0566619	-2.32667	0.019983	0.121425	NotSig
WBGene00020316	brc-2	953.672	971.809	970.836	874.075	881.644	787.497	906.589	-0.178591	0.0767545	-2.32688	0.0199716	0.121425	NotSig
WBGene00019753	M03E7.1	17.0501	19.4362	26.2388	32.6261	41.327	41.863	29.7569	0.377949	0.162456	2.32639	0.0199975	0.121456	NotSig
WBGene00004153	pqn-71	3.41003	0	0	3.79373	5.00934	15.7973	4.66841	0.200417	0.0934871	2.32609	0.020014	0.121511	NotSig
WBGene00014165	puf-12	8151.11	7841.52	7772.66	7189.88	7430.1	7352.87	7623.02	-0.110933	0.0476992	-2.3257	0.0200347	0.121552	NotSig
WBGene00020443	esyt-2	428.527	527.692	502.116	599.409	543.513	583.712	530.828	0.222075	0.0954616	2.32568	0.0200355	0.121552	NotSig
WBGene00003168	mec-4	6.82006	21.3798	14.3121	28.8323	30.056	31.5947	22.1658	0.362127	0.155805	2.32534	0.0200536	0.121616	NotSig
WBGene00019060	acox-3	406.93	437.314	393.582	465.87	468.373	541.849	452.32	0.229108	0.0985065	2.32509	0.0200672	0.121654	NotSig
WBGene00021253	Y22D7AL.15	404.657	411.075	418.628	519.741	425.794	524.472	450.728	0.232241	0.099885	2.32418	0.020116	0.121904	NotSig
WBGene00022244	Y73B6BL.23	2271.08	2207.95	2162.32	2033.44	1991.21	2001.52	2111.25	-0.135342	0.0582386	-2.32393	0.0201294	0.121941	NotSig
WBGene00001763	gst-15	106.848	82.6037	66.7897	69.8046	46.3364	48.9718	70.2256	-0.373592	0.16057	-2.32333	0.0201614	0.122089	NotSig
WBGene00001464	flp-21	62.5172	48.5904	45.3216	71.3221	86.4111	79.7766	65.6565	0.369832	0.158998	2.32289	0.0201851	0.122097	NotSig
WBGene00001569	meg-3	1154.86	1294.45	1338.18	1088.8	1177.19	1068.69	1187.03	-0.175783	0.0756721	-2.32306	0.0201759	0.122097	NotSig
WBGene00004951	spc-1	4242.08	3799.77	4005	4233.04	4502.14	4529.1	4218.52	0.13441	0.0578618	2.32294	0.0201822	0.122097	NotSig
WBGene00013926	nep-1	326.226	287.655	312.481	344.471	384.467	395.723	341.837	0.246457	0.106105	2.32227	0.0202182	0.122252	NotSig
WBGene00011250	R11H6.2	1607.26	1738.57	1791.4	1476.52	1620.52	1488.11	1620.4	-0.158831	0.0684041	-2.32204	0.020231	0.122284	NotSig
WBGene00003709	nhr-119	167.091	162.292	174.13	232.935	189.103	219.583	190.856	0.293443	0.126262	2.32187	0.0202397	0.122291	NotSig
WBGene00020144	T01C8.3	147.768	112.73	118.075	170.718	156.542	173.771	146.6	0.318058	0.13687	2.32142	0.020264	0.122347	NotSig
WBGene00017625	cgt-2	201.192	191.446	227.801	235.97	291.794	258.287	234.415	0.281693	0.121319	2.32156	0.0202566	0.122347	NotSig
WBGene00004747	sdc-3	430.8	433.427	473.491	465.87	556.037	579.762	489.898	0.231616	0.0998013	2.32052	0.0203125	0.122595	NotSig
WBGene00020588	T19H12.2	7799.87	8242.88	8454.86	7617.05	7669.3	7199.64	7830.6	-0.120716	0.0520248	-2.32036	0.0203212	0.122602	NotSig
WBGene00015296	gtf-2F1	2809.86	2835.74	2814.71	2647.26	2576.05	2490.45	2695.68	-0.129363	0.055757	-2.32013	0.0203339	0.122633	NotSig
WBGene00000969	dhs-5	156.861	107.871	100.185	197.274	135.252	170.611	144.676	0.341536	0.147032	2.31963	0.0203609	0.122661	NotSig
WBGene00022130	Y71F9B.9	180.732	141.884	145.506	212.449	201.626	191.938	179.022	0.301469	0.129875	2.31964	0.0203602	0.122661	NotSig
WBGene00019008	pdxk-1	1253.75	1112.72	1196.25	984.094	1113.33	1037.89	1116.34	-0.17592	0.0758372	-2.31988	0.0203474	0.122661	NotSig
WBGene00006814	unc-82	739.976	703.59	766.889	772.403	964.298	845.948	798.851	0.203258	0.0876756	2.31837	0.0204293	0.123003	NotSig
WBGene00007254	C01H6.4	151.178	190.475	209.911	229.9	260.486	221.953	210.65	0.295979	0.127625	2.31831	0.0204327	0.123003	NotSig
WBGene00009383	F35B12.3	128.444	134.11	106.148	151.749	174.075	166.662	143.531	0.317522	0.136871	2.31765	0.0204683	0.123072	NotSig
WBGene00014793	H40L08.2	1490.18	1545.18	1345.34	1728.42	1489.03	1769.3	1561.24	0.177972	0.0767852	2.31754	0.0204743	0.123072	NotSig
WBGene00010442	bus-12	7.95674	11.6617	11.9267	22.7624	20.0374	27.6453	16.9984	0.351103	0.151712	2.31793	0.020453	0.123072	NotSig
WBGene00001836	hda-3	1628.86	1629.72	1780.66	1521.29	1545.38	1439.93	1590.97	-0.154637	0.0667202	-2.31777	0.020462	0.123072	NotSig
WBGene00000401	cdh-9	35.237	28.1825	36.9729	50.0772	53.8504	60.0299	44.0583	0.379436	0.163518	2.31657	0.0205271	0.123343	NotSig
WBGene00023416	spi-1	6.82006	11.6617	14.3121	24.2799	18.785	30.0149	17.6456	0.349716	0.151362	2.31604	0.0205559	0.123472	NotSig
WBGene00013999	ZK550.5	738.84	703.59	684.595	607.756	637.438	602.669	662.481	-0.191249	0.0825932	-2.31567	0.0205763	0.123548	NotSig
WBGene00018286	F41E6.5	539.921	502.425	416.243	610.032	454.598	784.338	551.259	0.287175	0.124	2.31473	0.0206275	0.12381	NotSig
WBGene00003711	nhr-121	179.595	186.587	219.452	248.11	274.261	223.532	221.923	0.285897	0.12352	2.31401	0.0206672	0.124003	NotSig
WBGene00007856	C31H5.5	39.7837	33.0415	42.9363	48.5597	58.8597	80.5664	50.6246	0.378541	0.163428	2.31328	0.0207075	0.124199	NotSig
WBGene00022193	ppfr-4	1615.22	1548.09	1698.37	1386.23	1502.8	1458.88	1534.93	-0.154891	0.0670296	-2.31088	0.0208396	0.124946	NotSig
WBGene00016180	C28C12.4	59.1072	42.7596	72.7531	81.1858	83.9064	95.5739	72.5477	0.366903	0.158726	2.3094	0.0209214	0.125321	NotSig
WBGene00003022	lin-37	1073.02	1206.99	1179.55	1056.93	1031.92	956.529	1084.16	-0.174719	0.0756515	-2.30955	0.0209131	0.125321	NotSig
WBGene00001748	gsp-2	11637.3	11987.3	11590.4	11064.8	10783.9	10872.5	11322.7	-0.103881	0.044983	-2.30933	0.0209252	0.125321	NotSig
WBGene00021541	Y42H9B.3	1479.95	1449.94	1564.79	1386.99	1357.53	1261.42	1416.77	-0.158374	0.0686388	-2.30742	0.0210315	0.125912	NotSig
WBGene00006627	tsp-1	53.4238	24.2952	50.0923	27.3149	17.5327	22.1163	32.4625	-0.371977	0.161445	-2.30591	0.0211159	0.126371	NotSig
WBGene00011311	T01B7.5	3134.95	3326.5	3256	2971.25	2959.27	2962	3101.66	-0.12462	0.054053	-2.30552	0.0211374	0.126453	NotSig
WBGene00003177	mec-15	1622.04	1753.14	1690.02	1537.98	1525.34	1494.43	1603.82	-0.146979	0.0637603	-2.30519	0.0211559	0.126517	NotSig
WBGene00010281	F58G11.3	2617.77	3086.46	2966.18	2583.53	2723.83	2429.63	2734.57	-0.158388	0.0687182	-2.30493	0.0211705	0.126558	NotSig
WBGene00044063	bpnt-1	1789.13	1704.55	1728.18	2003.85	1909.81	1871.98	1834.58	0.143127	0.0621071	2.30445	0.0211972	0.126672	NotSig
WBGene00003130	map-2	6890.53	6985.36	7193.02	6268	6807.69	6273.91	6736.42	-0.120449	0.0522989	-2.30312	0.0212723	0.127074	NotSig
WBGene00007302	C04F12.8	288.716	276.965	277.893	222.313	207.888	248.018	253.632	-0.264638	0.114949	-2.30179	0.0213468	0.127473	NotSig
WBGene00001243	elo-5	4539.89	5474.2	6031.35	4869.63	4970.52	4041.75	4987.89	-0.194476	0.0845152	-2.30111	0.0213852	0.127655	NotSig
WBGene00015217	tes-1	236.429	210.882	209.911	271.631	236.691	316.737	247.047	0.280444	0.121789	2.30098	0.0213929	0.127655	NotSig
WBGene00011364	T02B5.3	444.441	473.271	503.308	405.929	383.214	408.361	436.421	-0.220722	0.0959452	-2.30042	0.0214242	0.127765	NotSig
WBGene00018281	tbc-18	37.5103	48.5904	71.5604	76.6333	83.9064	81.3563	66.5929	0.369953	0.160684	2.30037	0.0214271	0.127765	NotSig
WBGene00013164	Y53F4B.18	1992.59	1998.04	2157.55	1768.64	1933.61	1830.91	1946.89	-0.147322	0.0640622	-2.29975	0.0214621	0.127928	NotSig
WBGene00006373	syx-5	2048.29	2130.2	2254.15	1927.21	2003.74	1871.19	2039.13	-0.14417	0.0627038	-2.29929	0.0214887	0.127992	NotSig
WBGene00009577	F40F8.4	259.162	268.219	265.966	317.156	303.065	345.962	293.255	0.251068	0.109137	2.29934	0.0214856	0.127992	NotSig
WBGene00000149	apl-1	5868.66	5290.53	5330.06	5730.05	6032.5	6444.53	5782.72	0.138158	0.0600992	2.29881	0.0215156	0.128059	NotSig
WBGene00021878	Y54G2A.13	372.83	329.443	305.324	261.009	286.785	277.243	305.439	-0.253656	0.110347	-2.29891	0.02151	0.128059	NotSig
WBGene00017272	F08F8.7	1050.29	1037.89	1076.98	1202.61	1144.63	1202.97	1119.23	0.159804	0.0695231	2.29842	0.0215378	0.128145	NotSig
WBGene00001051	cks-1	3021.29	3129.22	3122.42	2790.67	2979.3	2646.05	2948.16	-0.136896	0.0595696	-2.29814	0.0215541	0.128195	NotSig
WBGene00235268	Y54G2A.76	3.41003	3.88723	5.96337	10.6224	13.7757	16.5872	9.04099	0.292243	0.129564	2.29733	0.0215997	0.12842	NotSig
WBGene00007186	B0464.6	3269.08	3431.46	3467.1	3176.11	3120.82	2984.12	3241.45	-0.12795	0.0557241	-2.29614	0.0216677	0.128777	NotSig
WBGene00020281	T06A4.1	4.54671	3.88723	5.96337	19.7274	5.00934	19.7467	9.81345	0.286572	0.127416	2.29573	0.0216911	0.128869	NotSig
WBGene00016264	C30F12.5	753.617	699.702	634.502	798.96	731.364	916.246	755.732	0.211876	0.0922912	2.29525	0.0217189	0.128987	NotSig
WBGene00017066	maco-1	3626	3708.42	3906.01	3294.48	3517.81	3449.35	3583.68	-0.128105	0.0558201	-2.29498	0.021734	0.12903	NotSig
WBGene00013447	nars-2	903.658	894.064	1007.81	833.103	854.092	759.062	875.298	-0.185831	0.0809927	-2.29457	0.0217578	0.129125	NotSig
WBGene00012220	W03C9.2	1537.92	1589.88	1518.27	1433.27	1401.36	1335.67	1469.4	-0.150126	0.0654335	-2.29435	0.0217705	0.129153	NotSig
WBGene00013499	Y70G10A.3	1171.91	1165.2	1180.75	1050.1	1078.26	1006.29	1108.75	-0.159931	0.0697469	-2.2931	0.0218423	0.129532	NotSig
WBGene00008127	ddo-1	242.112	243.924	202.755	285.288	262.99	308.048	257.52	0.268662	0.117154	2.29163	0.0219273	0.129917	NotSig
WBGene00019660	K11H12.4	464.901	369.287	400.738	506.084	447.084	524.472	452.094	0.235789	0.102853	2.29182	0.0219158	0.129917	NotSig
WBGene00003639	nhr-49	2558.66	2546.14	2450.94	2306.59	2269.23	2311.94	2407.25	-0.129262	0.0564078	-2.29156	0.0219311	0.129917	NotSig
WBGene00014077	ZK792.4	23.8702	17.4926	29.8168	42.4898	40.0747	42.6528	32.7328	0.374325	0.163311	2.29081	0.0219743	0.130079	NotSig
WBGene00000609	col-20	107100	103547	104202	96215.1	103006	89067	100523	-0.123671	0.053984	-2.29088	0.0219704	0.130079	NotSig
WBGene00001781	gst-33	19.3235	30.1261	15.5048	53.1122	31.3084	37.1238	31.0831	0.371226	0.161542	2.29038	0.0219993	0.13018	NotSig
WBGene00003504	mut-7	2016.46	2172.96	2212.41	1915.83	1944.88	1928.07	2031.77	-0.140349	0.0613047	-2.28938	0.0220571	0.130474	NotSig
WBGene00011501	rmd-1	4641.05	5092.28	5192.9	4670.84	4631.13	4200.51	4738.12	-0.139887	0.061107	-2.28922	0.0220665	0.130483	NotSig
WBGene00017801	F26A1.1	1150.32	1260.44	1246.34	1107.77	1064.48	1076.59	1150.99	-0.161946	0.0707484	-2.28903	0.0220775	0.130501	NotSig
WBGene00004355	rha-1	3731.71	3883.35	3756.92	3392.35	3567.9	3479.36	3635.27	-0.121147	0.0529363	-2.28856	0.0221052	0.13057	NotSig
WBGene00021469	Y39G10AR.11	1281.03	1181.72	1045.97	1400.65	1168.43	1517.33	1265.86	0.204819	0.0894811	2.28861	0.0221017	0.13057	NotSig
WBGene00011660	T09E11.11	59.1072	58.3085	41.7436	88.0145	60.1121	93.9942	66.88	0.368672	0.160587	2.28826	0.0221226	0.130626	NotSig
WBGene00010193	btb-20	476.267	456.75	450.831	364.957	423.289	382.296	425.732	-0.222977	0.0974842	-2.28766	0.0221574	0.130784	NotSig
WBGene00020995	W03F8.6	27.2802	22.3516	20.2755	42.4898	30.056	52.1312	32.4307	0.373598	0.162863	2.28737	0.0221745	0.13079	NotSig
WBGene00044401	Y55B1BR.6	34.1003	53.4495	34.5875	66.0109	55.1027	74.2475	52.9164	0.374046	0.162928	2.28747	0.0221684	0.13079	NotSig
WBGene00010183	fipr-13	260.299	281.825	314.866	238.246	215.402	235.38	257.67	-0.264299	0.115584	-2.28635	0.0222336	0.131044	NotSig
WBGene00017630	F20B6.6	0	0	2.38535	3.79373	11.271	5.52907	3.82986	0.19147	0.0901898	2.28642	0.0222295	0.131044	NotSig
WBGene00010681	mak-1	4309.14	4495.59	4374.73	4135.17	4032.52	3954.86	4217	-0.117664	0.0514999	-2.28474	0.022328	0.131553	NotSig
WBGene00009992	F53F4.10	4593.31	4379.94	4519.04	5013.79	4851.55	4789.75	4691.23	0.116728	0.0511099	2.28384	0.0223807	0.131786	NotSig
WBGene00002881	let-756	406.93	367.344	497.345	365.716	341.887	330.954	385.029	-0.250872	0.109857	-2.28379	0.0223837	0.131786	NotSig
WBGene00044638	F23A7.8	1324.23	1553.92	1756.81	1476.52	1234.8	1254.31	1433.43	-0.204773	0.0896793	-2.28332	0.0224117	0.131904	NotSig
WBGene00194707	C53A5.17	608.122	671.52	686.98	531.122	577.326	584.502	609.929	-0.200891	0.0879947	-2.28308	0.0224254	0.131937	NotSig
WBGene00012763	atln-2	26.1436	26.2388	31.0095	42.4898	42.5794	56.0806	37.4236	0.374822	0.163895	2.28193	0.0224938	0.132292	NotSig
WBGene00020448	fbxa-51	78.4307	67.0548	94.2212	133.539	90.1681	115.321	96.4558	0.350177	0.153241	2.28116	0.0225391	0.132511	NotSig
WBGene00008380	prp-38	2017.6	2143.81	2074.06	1906.73	1942.37	1785.89	1978.41	-0.142198	0.0623555	-2.28047	0.0225798	0.132654	NotSig
WBGene00044702	F46C3.4	76.1573	77.7447	83.4872	51.5947	66.3737	41.863	66.2034	-0.362918	0.159344	-2.28055	0.0225748	0.132654	NotSig
WBGene00009326	F32D8.1	0	3.88723	4.7707	11.3812	8.76634	13.4277	7.03887	0.25655	0.116096	2.2795	0.0226376	0.132708	NotSig
WBGene00219886	F09E10.15	92.0708	77.7447	71.5604	65.2522	51.3457	42.6528	66.7711	-0.36444	0.15976	-2.27962	0.0226302	0.132708	NotSig
WBGene00022739	toe-1	5018.43	5016.48	5003.27	4393.9	4830.26	4582.02	4807.39	-0.121135	0.0531376	-2.27967	0.0226275	0.132708	NotSig
WBGene00018046	coa-3	472.857	510.2	500.923	577.406	606.13	551.327	536.474	0.203997	0.0894684	2.27983	0.0226177	0.132708	NotSig
WBGene00007917	C34C6.4	1206.01	1329.43	1309.56	1157.85	1143.38	1123.98	1211.7	-0.159317	0.0698808	-2.27985	0.0226166	0.132708	NotSig
WBGene00006787	unc-52	12454.6	11381.8	11423.4	12076.2	14450.7	12660	12407.8	0.145783	0.0639512	2.2796	0.0226312	0.132708	NotSig
WBGene00008956	nekl-3	125.034	145.771	121.653	185.134	177.832	154.814	151.706	0.30864	0.135272	2.27933	0.0226475	0.132718	NotSig
WBGene00010396	H13N06.2	12.5034	25.267	13.1194	37.1786	25.0467	38.7035	25.3031	0.362385	0.158566	2.27885	0.022676	0.132838	NotSig
WBGene00009485	F36G9.3	154.588	151.602	138.35	190.445	199.121	183.249	169.559	0.293014	0.128499	2.27863	0.0226888	0.132865	NotSig
WBGene00015301	C01F1.6	1770.94	1864.9	1895.16	1711.73	1635.55	1641.34	1753.27	-0.142528	0.0625993	-2.27684	0.022796	0.133445	NotSig
WBGene00011011	R04D3.3	2007.37	2131.18	2225.53	2030.4	1874.75	1784.31	2008.92	-0.15385	0.0675893	-2.27625	0.0228309	0.133601	NotSig
WBGene00006404	tag-10	3860.15	3555.85	3968.03	4128.34	4465.83	3995.94	3995.69	0.139409	0.0612552	2.27589	0.0228524	0.133679	NotSig
WBGene00012416	Y7A9A.1	105.711	114.673	114.497	150.232	137.757	155.604	129.746	0.314858	0.138178	2.27559	0.0228708	0.133739	NotSig
WBGene00015865	C16E9.1	314.859	281.825	249.269	315.638	336.878	392.564	315.172	0.261603	0.114956	2.27473	0.0229219	0.133942	NotSig
WBGene00020373	gpx-6	31.8269	40.816	39.3582	25.0386	18.785	17.3771	28.867	-0.369453	0.16228	-2.27481	0.0229175	0.133942	NotSig
WBGene00019087	F59A6.5	2866.7	3212.8	3198.75	2769.42	2939.23	2663.43	2941.72	-0.144019	0.0633377	-2.27386	0.0229741	0.134199	NotSig
WBGene00003700	nhr-110	136.401	146.743	102.57	195.756	130.243	199.046	151.793	0.331022	0.145331	2.27342	0.0230007	0.134259	NotSig
WBGene00004965	spe-11	1119.63	965.978	901.661	781.508	905.438	888.6	927.135	-0.199506	0.0877601	-2.27344	0.0229995	0.134259	NotSig
WBGene00018111	F36H9.2	6.82006	4.85904	3.57802	10.6224	15.028	18.9568	9.9774	0.296862	0.132593	2.27319	0.0230146	0.134292	NotSig
WBGene00020896	T28D9.4	1166.23	1258.49	1353.68	1122.19	1159.66	1055.26	1185.92	-0.170571	0.0750919	-2.27159	0.0231113	0.134782	NotSig
WBGene00012205	W02B12.10	1458.36	1604.46	1663.78	1449.96	1392.6	1372	1490.19	-0.157254	0.0692285	-2.27153	0.0231151	0.134782	NotSig
WBGene00001701	grd-12	1.13668	0	1.19267	6.06997	7.51401	5.52907	3.57373	0.198726	0.0921762	2.27115	0.0231378	0.134866	NotSig
WBGene00006710	ubc-15	1116.22	1143.82	1091.3	1281.52	1223.53	1244.83	1183.54	0.155208	0.0683671	2.27006	0.0232038	0.135163	NotSig
WBGene00011206	R10E4.11	719.516	771.616	806.247	654.039	608.635	715.62	712.612	-0.195819	0.0862574	-2.27004	0.0232052	0.135163	NotSig
WBGene00189951	linc-29	51.1504	52.4777	42.9363	30.3498	32.5607	26.0656	39.2568	-0.371911	0.163878	-2.26976	0.0232221	0.135213	NotSig
WBGene00001006	dlg-1	950.262	884.346	857.532	1011.41	969.307	1075.8	958.109	0.174486	0.0768823	2.26929	0.0232508	0.135331	NotSig
WBGene00004914	snr-1	4727.44	4727.85	4758.77	4585.86	4185.3	4245.54	4538.46	-0.122515	0.0540033	-2.26865	0.0232895	0.13546	NotSig
WBGene00015686	C10G11.6	480.814	557.818	554.593	448.419	457.102	451.014	491.627	-0.212513	0.0936738	-2.26868	0.0232879	0.13546	NotSig
WBGene00011890	mics-1	1367.42	1565.58	1554.05	1405.96	1311.19	1248.78	1408.83	-0.168391	0.0742561	-2.2677	0.0233478	0.135751	NotSig
WBGene00044182	F09C6.12	1.13668	0	1.19267	4.55248	3.757	11.0581	3.61616	0.192889	0.0904764	2.26677	0.0234041	0.13603	NotSig
WBGene00004023	pho-4	378.513	352.767	295.783	427.174	378.205	436.796	378.206	0.243379	0.107357	2.26597	0.0234529	0.136212	NotSig
WBGene00019334	K02F3.12	1859.6	1874.62	1859.38	1714.01	1720.71	1632.66	1776.83	-0.138259	0.0610181	-2.2659	0.0234577	0.136212	NotSig
WBGene00009592	F40F12.3	314.859	283.768	256.425	194.998	227.925	257.497	255.912	-0.276188	0.12189	-2.26585	0.0234605	0.136212	NotSig
WBGene00008912	F17C8.7	337.593	300.289	291.012	236.729	262.99	259.866	281.413	-0.253546	0.111939	-2.26526	0.023497	0.136376	NotSig
WBGene00002225	klp-15	4496.69	4384.8	4449.87	4012.25	4246.67	4010.94	4266.87	-0.11752	0.0518976	-2.26448	0.0235448	0.136605	NotSig
WBGene00000509	cka-1	1356.06	1395.52	1511.12	1282.28	1332.48	1163.47	1340.15	-0.166445	0.0735295	-2.26376	0.023589	0.136813	NotSig
WBGene00017931	picc-1	2599.58	2648.18	2763.43	2465.92	2482.13	2348.27	2551.25	-0.13094	0.0578495	-2.26349	0.0236052	0.136858	NotSig
WBGene00017574	F18F11.1	379.65	393.583	440.097	495.461	430.803	514.203	442.299	0.227405	0.1005	2.26201	0.0236968	0.137341	NotSig
WBGene00011411	sel-13	814.997	797.855	852.762	764.057	728.859	646.111	767.44	-0.19056	0.0842662	-2.2615	0.0237281	0.137474	NotSig
WBGene00013688	riok-2	3707.84	3631.65	3857.11	3442.43	3460.2	3375.89	3579.19	-0.120009	0.0530891	-2.26053	0.0237882	0.137773	NotSig
WBGene00007797	C29A12.1	1325.36	1339.15	1344.14	1236.76	1227.29	1111.34	1264.01	-0.158301	0.0700354	-2.26036	0.0237991	0.137787	NotSig
WBGene00021037	fbxa-203	195.508	172.01	199.177	135.057	175.327	125.589	167.111	-0.305294	0.135195	-2.25987	0.0238296	0.137915	NotSig
WBGene00012158	ucr-2.1	6116.46	5599.56	5735.57	6131.43	6545.95	6352.9	6080.31	0.121165	0.0536348	2.25908	0.0238786	0.138149	NotSig
WBGene00000866	cyb-2.1	2778.04	3139.91	3112.88	2709.48	2800.22	2665.01	2867.59	-0.139409	0.0617181	-2.25882	0.0238947	0.138194	NotSig
WBGene00008219	C50B6.3	2274.49	2534.48	2538.01	2187.46	2272.99	2181.61	2331.51	-0.141114	0.0624975	-2.25795	0.023949	0.138458	NotSig
WBGene00022324	fbxa-26	25.0069	26.2388	22.6608	10.6224	15.028	10.2683	18.3042	-0.345936	0.15412	-2.25737	0.0239852	0.13857	NotSig
WBGene00015524	C06E1.9	1174.19	1221.56	1228.45	1057.69	1103.31	1078.96	1144.03	-0.155468	0.068871	-2.25744	0.0239807	0.13857	NotSig
WBGene00011291	R102.4	1516.33	1559.75	1659.01	1797.47	1835.92	1657.14	1670.94	0.152	0.0673532	2.25674	0.0240246	0.138736	NotSig
WBGene00006618	trt-1	836.594	831.868	863.496	761.781	715.083	745.634	792.409	-0.174508	0.0773303	-2.25663	0.024031	0.138736	NotSig
WBGene00009237	F28H7.3	4874.07	5016.48	5062.9	5972.09	5048.16	5484.05	5242.96	0.138366	0.0613202	2.2564	0.0240454	0.13877	NotSig
WBGene00007833	oac-6	631.992	441.201	549.823	518.224	369.439	410.731	486.902	-0.266192	0.11803	-2.25492	0.0241385	0.139259	NotSig
WBGene00018928	F56B3.2	171.638	189.503	176.516	237.487	209.14	229.061	202.224	0.276773	0.122656	2.25455	0.0241616	0.139343	NotSig
WBGene00011679	ucr-2.2	3932.9	3714.25	3566.09	4001.63	4111.42	4148.38	3912.45	0.124884	0.0554063	2.25394	0.0241999	0.139416	NotSig
WBGene00021311	thoc-5	1428.8	1428.56	1487.26	1305.8	1318.71	1284.32	1375.58	-0.146457	0.064979	-2.25396	0.0241984	0.139416	NotSig
WBGene00017680	F21F8.6	3.41003	4.85904	5.96337	11.3812	17.5327	13.4277	9.42901	0.290695	0.131308	2.2528	0.0242715	0.139718	NotSig
WBGene00004702	rsp-5	3582.8	3857.11	3682.98	3393.11	3559.14	3153.15	3538.05	-0.135182	0.0600096	-2.2527	0.0242779	0.139718	NotSig
WBGene00007981	glb-11	65.9272	58.3085	66.7897	91.0495	102.691	82.1462	77.8188	0.348845	0.154697	2.25291	0.0242649	0.139718	NotSig
WBGene00016799	C50C3.1	1203.74	1235.17	1199.83	1043.28	1140.88	1065.53	1148.07	-0.158298	0.0702808	-2.25246	0.0242931	0.139756	NotSig
WBGene00013967	ZK287.7	658.136	693.871	766.889	600.927	643.7	587.661	658.531	-0.195741	0.0869227	-2.2521	0.0243162	0.139775	NotSig
WBGene00016707	C46E10.1	434.21	387.752	364.958	322.467	336.878	331.744	363.002	-0.232444	0.103223	-2.25196	0.0243249	0.139775	NotSig
WBGene00020581	T19D12.6	1185.55	1264.32	1307.17	1395.33	1412.63	1389.38	1325.73	0.152409	0.067676	2.25196	0.0243246	0.139775	NotSig
WBGene00001061	dpl-1	2408.62	2529.62	2571.4	2248.92	2341.87	2251.12	2391.93	-0.130977	0.0581647	-2.25187	0.0243307	0.139775	NotSig
WBGene00004975	spe-39	1795.95	1827	1891.58	1644.2	1659.34	1689.53	1751.27	-0.137812	0.0612049	-2.25168	0.0243427	0.139795	NotSig
WBGene00015627	C09B9.2	692.236	543.241	579.639	491.667	538.504	506.305	558.599	-0.218289	0.097	-2.25067	0.0244065	0.140112	NotSig
WBGene00017144	brap-2	1873.24	1802.71	1730.57	1560.74	1708.18	1601.06	1712.75	-0.146832	0.0652465	-2.25049	0.0244178	0.140128	NotSig
WBGene00012464	arrd-7	160.271	214.77	250.461	285.288	245.458	268.555	237.467	0.289966	0.128773	2.25031	0.024429	0.140143	NotSig
WBGene00017237	pole-2	1345.83	1425.64	1353.68	1226.89	1254.84	1223.5	1305.06	-0.149665	0.0665689	-2.2483	0.0245573	0.14083	NotSig
WBGene00003771	nlp-33	1891.43	1617.09	1476.53	2543.32	1723.21	2680.81	1988.73	0.336831	0.149877	2.24763	0.0245999	0.140975	NotSig
WBGene00018336	F42A9.7	350.096	290.571	305.324	262.526	212.897	280.403	283.636	-0.265338	0.118011	-2.24773	0.0245937	0.140975	NotSig
WBGene00004333	rec-8	2380.2	2499.49	2377	2129.8	2293.03	2179.24	2309.79	-0.13374	0.0595103	-2.24737	0.0246162	0.141019	NotSig
WBGene00016191	C28G1.6	90.9341	85.5192	109.726	126.711	111.458	152.444	112.799	0.331273	0.147321	2.24548	0.0247372	0.141663	NotSig
WBGene00016921	C54F6.3	0	1.94362	2.38535	3.79373	8.76634	11.848	4.78951	0.213322	0.100216	2.24319	0.0248843	0.142333	NotSig
WBGene00000883	cyn-7	43633.6	44001.6	44051.4	41605.8	41953.2	38765.9	42335.3	-0.104297	0.0464923	-2.24331	0.0248769	0.142333	NotSig
WBGene00022515	ttr-48	1435.62	1417.87	1394.24	1758.01	1422.65	1618.44	1507.81	0.169436	0.0755219	2.24331	0.0248769	0.142333	NotSig
WBGene00012235	W04A4.6	109.121	108.843	98.9919	155.543	120.224	147.705	123.405	0.319292	0.1421	2.24312	0.0248891	0.142333	NotSig
WBGene00022458	prp-31	3387.3	3473.24	3277.47	3043.33	3213.49	3029.14	3237.33	-0.124425	0.0554763	-2.24288	0.0249046	0.142372	NotSig
WBGene00015050	clec-51	960.492	911.557	888.542	1075.9	949.27	1112.92	983.114	0.177123	0.0789678	2.24268	0.0249172	0.142394	NotSig
WBGene00009344	F32H2.7	1291.26	1118.55	1009	893.803	1020.65	1036.31	1061.6	-0.197356	0.0880182	-2.2423	0.0249421	0.142486	NotSig
WBGene00008076	lgc-43	72.7473	66.083	82.2945	92.567	118.972	101.893	89.0927	0.341101	0.152094	2.24146	0.024996	0.142744	NotSig
WBGene00018112	F36H9.4	289.853	266.276	276.7	247.351	217.906	206.945	250.839	-0.260652	0.116294	-2.24118	0.0250147	0.142801	NotSig
WBGene00009226	cyp-37B1	114.804	84.5474	97.7993	121.399	115.215	176.14	118.318	0.337879	0.150597	2.24073	0.0250435	0.142916	NotSig
WBGene00017748	F23F1.7	180.732	181.728	171.745	130.504	126.486	154.024	157.537	-0.296849	0.132443	-2.24051	0.0250579	0.142921	NotSig
WBGene00015011	B0041.8	1553.84	1805.62	1883.23	1618.41	1551.64	1461.25	1645.67	-0.168976	0.0754213	-2.24045	0.0250619	0.142921	NotSig
WBGene00018990	klf-1	160.271	184.644	143.121	194.998	207.888	224.322	185.874	0.289114	0.128959	2.23995	0.025094	0.143054	NotSig
WBGene00017350	F10E7.9	86.3874	88.4346	97.7993	112.294	137.757	123.219	107.649	0.326101	0.145557	2.23871	0.0251751	0.143467	NotSig
WBGene00020550	T17H7.1	37.5103	47.6186	41.7436	42.4898	108.953	63.9792	57.0491	0.365955	0.163915	2.2384	0.0251947	0.143528	NotSig
WBGene00011986	T24D1.3	2642.77	2976.65	2953.06	2584.29	2690.02	2471.49	2719.71	-0.141945	0.0634244	-2.23806	0.0252172	0.143606	NotSig
WBGene00006376	syp-2	1054.84	1103.97	1053.13	950.709	991.849	914.666	1011.53	-0.162757	0.0727512	-2.23725	0.0252699	0.143806	NotSig
WBGene00015203	cdk-11.1	2763.26	2953.33	2664.43	2456.06	2662.46	2483.34	2663.81	-0.137783	0.0615863	-2.23726	0.0252694	0.143806	NotSig
WBGene00010259	ric-7	1936.9	1987.35	2032.32	2160.15	2232.91	2156.34	2084.33	0.131558	0.0588072	2.23707	0.0252817	0.143823	NotSig
WBGene00012443	Y15E3A.4	513.778	494.651	503.308	502.29	740.13	594.77	558.154	0.240391	0.107477	2.23692	0.0252917	0.14383	NotSig
WBGene00012027	fbxa-127	20.4602	21.3798	20.2755	10.6224	10.0187	7.1088	14.9776	-0.330234	0.148531	-2.23541	0.0253904	0.144314	NotSig
WBGene00009587	mig-38	1924.39	1888.22	1804.52	1953.01	2105.17	2178.45	1975.63	0.144068	0.0644485	2.23535	0.0253944	0.144314	NotSig
WBGene00018540	btb-21	29.5536	36.9287	60.8264	63.7347	52.5981	89.255	55.4827	0.366504	0.163786	2.23512	0.0254096	0.144323	NotSig
WBGene00008628	ttr-21	139.811	106.899	110.919	146.438	154.037	173.771	138.646	0.312458	0.139676	2.23505	0.0254138	0.144323	NotSig
WBGene00007089	B0001.4	1602.71	1682.2	1763.96	1585.02	1479.01	1462.04	1595.83	-0.149702	0.0670069	-2.23412	0.0254749	0.14439	NotSig
WBGene00004267	rab-3	169.365	165.207	213.489	213.208	249.215	234.591	207.512	0.282831	0.126546	2.2345	0.0254504	0.14439	NotSig
WBGene00020258	T05E7.1	296.673	266.276	437.711	240.522	308.074	218.793	294.675	-0.302604	0.135508	-2.23465	0.0254401	0.14439	NotSig
WBGene00008878	ppfr-1	3899.94	4055.36	4123.07	3698.89	3765.77	3653.92	3866.16	-0.116777	0.0522662	-2.23429	0.0254642	0.14439	NotSig
WBGene00011434	T04D3.5	418.297	499.51	472.299	416.552	395.738	353.071	425.911	-0.22848	0.102261	-2.23426	0.0254659	0.14439	NotSig
WBGene00000863	cya-1	1982.36	2090.36	2007.27	1818.71	1908.56	1791.42	1933.11	-0.136648	0.0611667	-2.23407	0.0254786	0.14439	NotSig
WBGene00044024	C35A5.11	1.13668	1.94362	3.57802	3.79373	13.7757	11.848	6.01262	0.231941	0.108799	2.2335	0.0255162	0.144553	NotSig
WBGene00044512	W03F9.11	57.9705	50.5341	52.4776	75.8746	78.8971	81.3563	66.185	0.352445	0.157555	2.23294	0.025553	0.144696	NotSig
WBGene00009500	F36H2.3	136.401	144.799	152.662	180.582	194.112	182.459	165.169	0.288973	0.129337	2.23285	0.0255591	0.144696	NotSig
WBGene00001489	frm-2	392.153	388.723	411.472	453.73	457.102	490.507	432.282	0.213007	0.0953907	2.23251	0.0255814	0.144772	NotSig
WBGene00011010	R04D3.2	450.124	500.481	540.281	434.003	423.289	405.202	458.897	-0.216464	0.0969738	-2.23225	0.0255982	0.144817	NotSig
WBGene00007068	cTel55X.1	677.459	628.76	648.815	748.882	696.298	797.766	699.663	0.187957	0.0841978	2.23198	0.0256164	0.144849	NotSig
WBGene00019545	K09B3.1	9.09341	3.88723	2.38535	13.6574	11.271	19.7467	10.0069	0.286243	0.130445	2.2319	0.0256215	0.144849	NotSig
WBGene00007216	C01A2.4	782.033	786.193	816.982	721.567	683.775	686.394	746.158	-0.176111	0.078922	-2.23146	0.0256504	0.144962	NotSig
WBGene00077491	K08H10.10	4.54671	1.94362	4.7707	12.1399	11.271	12.6379	7.88497	0.2714	0.124423	2.23127	0.0256631	0.144984	NotSig
WBGene00022133	Y71F9B.15	127.308	111.758	107.341	81.1858	87.6634	84.5158	99.9619	-0.327764	0.146905	-2.23106	0.0256768	0.145011	NotSig
WBGene00012921	Y46G5A.36	0	2.91543	2.38535	10.6224	5.00934	10.2683	5.20014	0.224477	0.104695	2.23036	0.0257233	0.145223	NotSig
WBGene00015931	C17H12.5	470.584	443.145	400.738	333.089	363.177	401.252	401.998	-0.23145	0.103799	-2.22976	0.0257635	0.1454	NotSig
WBGene00017789	F25E5.8	1359.47	1174.92	1164.05	1483.35	1226.04	1544.98	1325.47	0.190735	0.0855408	2.22949	0.0257813	0.145447	NotSig
WBGene00010177	F57A8.1	329.636	355.682	332.756	381.649	389.476	447.855	372.842	0.231239	0.103694	2.22923	0.0257985	0.145447	NotSig
WBGene00011429	T04C12.7	230.745	154.518	147.892	226.106	231.682	235.38	204.387	0.29913	0.134123	2.22924	0.0257982	0.145447	NotSig
WBGene00022024	Y64H9A.2	0	2.91543	5.96337	7.58746	11.271	15.0075	7.12412	0.245787	0.114572	2.22903	0.025812	0.145473	NotSig
WBGene00017332	ugt-37	17.0501	11.6617	11.9267	25.7974	25.0467	30.8048	20.3812	0.348431	0.156475	2.22843	0.0258516	0.145496	NotSig
WBGene00018710	F52G3.1	1452.67	1267.24	1385.89	1519.01	1512.82	1556.04	1448.94	0.154179	0.0691793	2.22863	0.0258385	0.145496	NotSig
WBGene00000275	bub-1	5110.5	4980.52	4891.16	4407.56	4796.44	4574.91	4793.51	-0.118563	0.0531988	-2.2287	0.0258338	0.145496	NotSig
WBGene00001979	hmp-2	2381.34	2507.27	2501.04	2248.92	2334.35	2135.01	2351.32	-0.134158	0.0602019	-2.22851	0.0258464	0.145496	NotSig
WBGene00012316	ctps-1	5725.44	5654.95	5685.48	6064.66	6287.97	6062.23	5913.46	0.106884	0.0479785	2.22774	0.0258976	0.145619	NotSig
WBGene00010935	M163.1	645.632	598.634	493.767	699.564	568.56	850.687	642.807	0.250502	0.112393	2.22797	0.0258828	0.145619	NotSig
WBGene00008710	F11E6.7	3722.62	4008.71	4114.72	3504.65	3709.42	3610.48	3778.43	-0.126774	0.0569087	-2.2277	0.0259003	0.145619	NotSig
WBGene00003673	nhr-83	30.6903	24.2952	23.8535	44.766	45.0841	43.4427	35.3553	0.365535	0.163854	2.22693	0.0259522	0.145854	NotSig
WBGene00004062	pmp-5	1149.18	1385.8	1295.24	1163.16	1165.92	1029.99	1198.22	-0.179338	0.0805372	-2.22681	0.02596	0.145854	NotSig
WBGene00017557	nep-11	227.335	187.559	171.745	250.386	225.42	262.236	220.78	0.277306	0.124467	2.22633	0.0259923	0.145986	NotSig
WBGene00000496	chs-1	8344.34	9085.44	9040.47	7990.35	8537.17	7722.53	8453.38	-0.123381	0.0554383	-2.22558	0.0260424	0.146217	NotSig
WBGene00013901	ugt-16	62.5172	51.5059	59.6337	78.9096	82.6541	90.0448	70.8775	0.348806	0.156528	2.22488	0.0260896	0.146381	NotSig
WBGene00000889	cyn-13	2115.36	2078.7	2218.37	1980.33	1957.4	1883.04	2038.87	-0.134503	0.0604755	-2.22412	0.0261403	0.146615	NotSig
WBGene00009349	F32H5.3	13.6401	6.80266	9.54139	22.0036	16.2804	28.4352	16.1172	0.328549	0.148465	2.22371	0.0261677	0.146668	NotSig
WBGene00009503	F37A8.5	152.315	133.138	114.497	179.064	149.028	196.677	154.12	0.30725	0.137987	2.22372	0.0261672	0.146668	NotSig
WBGene00019599	acds-10	686.553	723.997	670.283	804.271	766.429	800.925	742.076	0.1773	0.0797295	2.22346	0.0261849	0.146714	NotSig
WBGene00001829	hcp-1	7348.61	7553.87	7400.54	6505.49	7189.65	6859.21	7142.9	-0.115645	0.0520291	-2.22271	0.0262353	0.146946	NotSig
WBGene00017262	F08F3.4	618.352	691.928	800.284	708.669	939.251	870.433	771.486	0.224921	0.101253	2.22146	0.0263198	0.147369	NotSig
WBGene00008923	F17C11.12	238.702	256.558	283.856	345.229	265.495	349.121	289.827	0.262829	0.118251	2.22114	0.0263416	0.147441	NotSig
WBGene00009526	clec-169	56.8338	41.7878	36.9729	75.1159	48.8411	87.6752	57.8711	0.362991	0.163009	2.2205	0.0263848	0.147632	NotSig
WBGene00008673	F11A5.5	0	2.91543	0	6.82871	5.00934	9.4784	4.03865	0.197183	0.0934693	2.21883	0.0264983	0.148064	NotSig
WBGene00013611	Y102A5C.2	389.88	448.976	440.097	343.712	351.906	379.136	392.284	-0.224245	0.101052	-2.21904	0.0264841	0.148064	NotSig
WBGene00017571	jmjd-3.1	204.602	187.559	184.864	235.211	226.673	255.917	215.804	0.267317	0.120393	2.21892	0.0264919	0.148064	NotSig
WBGene00009075	F23B2.7	181.868	164.236	133.579	115.329	105.196	137.437	139.608	-0.313677	0.141265	-2.21901	0.0264861	0.148064	NotSig
WBGene00015233	B0511.7	907.068	985.414	1001.85	875.593	852.84	827.781	908.424	-0.169041	0.076194	-2.21858	0.0265154	0.148109	NotSig
WBGene00012332	rpi-1	5.68338	0.971809	5.96337	9.10495	12.5233	18.1669	8.73563	0.266751	0.123874	2.2184	0.0265273	0.148125	NotSig
WBGene00020393	T10B5.7	1971	1873.65	1756.81	2132.08	2067.6	2007.84	1968.16	0.142125	0.0640868	2.21763	0.0265801	0.148243	NotSig
WBGene00003705	nhr-115	32.9636	30.1261	36.9729	51.5947	47.5887	60.8198	43.3443	0.3636	0.163591	2.21747	0.0265907	0.148243	NotSig
WBGene00000134	amt-2	7.95674	0	2.38535	15.9337	10.0187	11.0581	7.89209	0.246597	0.115908	2.21743	0.0265939	0.148243	NotSig
WBGene00010875	M05D6.2	2016.46	2108.82	2124.15	1893.83	1898.54	1896.47	1989.71	-0.131158	0.0591525	-2.2173	0.0266029	0.148243	NotSig
WBGene00006853	unc-130	23.8702	7.77447	7.15604	31.1086	23.7944	28.4352	20.3565	0.333122	0.151123	2.21791	0.0265607	0.148243	NotSig
WBGene00012213	W02D9.7	1545.88	1625.84	1830.75	1613.85	1463.98	1280.37	1560.11	-0.184667	0.0832707	-2.2177	0.0265754	0.148243	NotSig
WBGene00010471	cdr-6	1071.89	1237.11	1234.42	1026.58	1050.71	1059.21	1113.32	-0.166879	0.0752879	-2.21656	0.0266532	0.148473	NotSig
WBGene00009620	fip-5	81.8407	92.3218	85.8725	125.193	112.71	116.11	102.341	0.324254	0.146063	2.21628	0.0266722	0.148478	NotSig
WBGene00001059	dpf-6	244.385	362.485	319.637	345.988	465.869	362.549	350.152	0.274862	0.124007	2.21634	0.0266685	0.148478	NotSig
WBGene00016664	C45E5.1	346.686	347.908	274.315	418.828	344.392	416.26	358.065	0.248479	0.112073	2.21585	0.0267019	0.148542	NotSig
WBGene00012759	sup-1	817.27	710.392	684.595	855.107	815.27	867.274	791.651	0.185809	0.0838433	2.21589	0.0266989	0.148542	NotSig
WBGene00013931	clec-97	245.522	206.023	263.581	316.397	283.028	281.193	265.957	0.260222	0.11742	2.21539	0.0267336	0.148668	NotSig
WBGene00005001	spp-16	433.074	419.821	448.445	554.643	433.308	554.487	473.963	0.225958	0.10201	2.21424	0.0268123	0.149022	NotSig
WBGene00006513	rimb-1	290.989	253.642	299.361	308.051	388.224	339.643	313.318	0.250825	0.11328	2.21419	0.0268156	0.149022	NotSig
WBGene00006640	tsp-14	341.003	332.359	308.903	384.684	383.214	401.252	358.569	0.224478	0.101374	2.21365	0.0268529	0.149179	NotSig
WBGene00017900	F28E10.1	168.228	162.292	150.277	195.756	206.635	206.945	181.689	0.278591	0.12578	2.21341	0.0268692	0.149219	NotSig
WBGene00011248	R11D1.10	656.999	670.548	618.998	555.402	596.111	541.059	606.52	-0.190734	0.0861871	-2.21316	0.0268866	0.149229	NotSig
WBGene00011771	T14G8.3	3396.39	3029.13	3651.97	3587.35	3772.03	3846.65	3547.25	0.147172	0.0665	2.21312	0.0268894	0.149229	NotSig
WBGene00044178	C30G7.4	168.228	161.32	146.699	135.057	92.6728	126.379	138.393	-0.312132	0.140917	-2.21272	0.0269169	0.149331	NotSig
WBGene00004231	ptr-17	29.5536	15.5489	26.2388	44.766	32.5607	47.392	32.6767	0.360162	0.162681	2.21231	0.0269452	0.149438	NotSig
WBGene00019493	catp-5	746.797	796.883	766.889	830.068	862.859	943.101	824.433	0.177871	0.080397	2.21217	0.026955	0.149441	NotSig
WBGene00010118	F55F3.4	1.13668	8.74628	1.19267	13.6574	13.7757	11.848	8.39279	0.260244	0.120351	2.21189	0.0269744	0.149498	NotSig
WBGene00018639	tbc-16	18.1868	17.4926	26.2388	34.9023	38.8224	37.1238	28.7944	0.358707	0.162328	2.21003	0.0271032	0.150086	NotSig
WBGene00003987	pes-23	394.427	397.47	363.766	323.985	345.644	300.939	354.372	-0.228556	0.103424	-2.21011	0.0270975	0.150086	NotSig
WBGene00004719	sad-1	107.984	87.4628	107.341	129.746	128.99	146.125	117.942	0.3166	0.143115	2.20996	0.027108	0.150086	NotSig
WBGene00017079	D2096.12	1212.83	1199.21	1184.33	1034.17	1140.88	1038.68	1135.02	-0.157466	0.0712803	-2.20923	0.0271585	0.150314	NotSig
WBGene00009522	F38A1.9	20.4602	4.85904	4.7707	31.1086	15.028	26.0656	17.0487	0.309533	0.141911	2.20896	0.0271776	0.150322	NotSig
WBGene00012428	Y11D7A.3	793.4	783.278	843.22	828.551	984.335	967.587	866.729	0.184394	0.0834819	2.20877	0.0271906	0.150322	NotSig
WBGene00010227	F58A4.2	950.262	1004.85	966.066	899.873	857.849	828.571	917.912	-0.16605	0.0751799	-2.2087	0.0271957	0.150322	NotSig
WBGene00012806	Y43F4B.9	436.484	428.568	435.326	396.065	355.663	344.382	399.415	-0.219204	0.0992435	-2.20868	0.0271966	0.150322	NotSig
WBGene00017905	F28F5.6	385.333	367.344	421.014	372.544	294.299	293.831	355.727	-0.245017	0.110931	-2.20847	0.0272115	0.150353	NotSig
WBGene00019400	K04G7.1	1785.72	1834.77	1911.86	1613.85	1790.84	1567.89	1750.82	-0.149654	0.0677857	-2.20785	0.0272547	0.150541	NotSig
WBGene00000696	col-122	105576	99543.3	102222	90804.4	102013	88781.8	98156.6	-0.122545	0.0555145	-2.20745	0.0272824	0.150643	NotSig
WBGene00000257	bmk-1	2799.63	2962.07	2727.64	2479.58	2688.76	2566.28	2704	-0.131649	0.0596755	-2.20611	0.0273761	0.151007	NotSig
WBGene00012020	gyg-2	4628.55	4848.35	5256.11	4492.54	4721.3	4094.67	4673.59	-0.141607	0.064186	-2.20624	0.0273672	0.151007	NotSig
WBGene00220093	T25C12.11	34.1003	30.1261	33.3949	53.1122	47.5887	55.2907	42.2688	0.361825	0.163588	2.20631	0.027362	0.151007	NotSig
WBGene00015546	C06G1.2	0	0.971809	7.15604	6.06997	13.7757	13.4277	6.90021	0.227175	0.108967	2.20593	0.0273888	0.151027	NotSig
WBGene00016040	C24A11.1	285.306	246.839	243.305	204.103	216.654	206.945	233.859	-0.260097	0.117932	-2.2057	0.0274048	0.151064	NotSig
WBGene00001860	him-1	5943.68	5880.41	5778.5	5104.08	5621.73	5476.94	5634.23	-0.117191	0.0531358	-2.20551	0.0274183	0.151087	NotSig
WBGene00001450	flp-7	72.7473	75.8011	98.9919	127.469	96.4298	118.48	98.3199	0.333705	0.151084	2.20508	0.0274483	0.151201	NotSig
WBGene00044900	cnc-11	10.2301	5.83085	5.96337	1.51749	1.25233	1.57973	4.39565	-0.213725	0.100807	-2.20477	0.0274702	0.151271	NotSig
WBGene00044446	C06G4.6	1.13668	3.88723	2.38535	9.10495	6.26167	14.2176	6.16558	0.241517	0.112639	2.20444	0.0274935	0.151349	NotSig
WBGene00001647	gna-2	2238.12	2447.01	2444.98	2149.53	2245.44	2067.08	2265.36	-0.138109	0.0626621	-2.20408	0.0275189	0.151417	NotSig
WBGene00004340	rfc-4	2739.39	3180.73	3074.71	2773.98	2745.12	2601.82	2852.62	-0.142206	0.064522	-2.204	0.0275244	0.151417	NotSig
WBGene00010044	F54C9.9	3687.38	3484.91	3417.01	3043.33	3362.52	3251.09	3374.37	-0.129708	0.0588633	-2.20358	0.0275541	0.151478	NotSig
WBGene00010451	K01A11.3	25.0069	20.408	22.6608	9.8637	11.271	11.0581	16.7114	-0.333725	0.152088	-2.20362	0.0275509	0.151478	NotSig
WBGene00004064	pms-2	1592.48	1625.84	1580.29	1445.41	1485.27	1413.07	1523.73	-0.139589	0.0633537	-2.20337	0.0275689	0.151509	NotSig
WBGene00016461	C35E7.9	810.45	579.198	521.198	456.765	551.027	545.798	577.406	-0.256179	0.116288	-2.2032	0.0275805	0.151521	NotSig
WBGene00020589	T19H12.3	82.9774	112.73	82.2945	135.057	113.962	131.908	109.821	0.325758	0.147577	2.20295	0.027598	0.151566	NotSig
WBGene00008773	F13H10.1	3.41003	3.88723	3.57802	12.8987	5.00934	18.1669	7.82504	0.260419	0.120856	2.20246	0.0276326	0.15161	NotSig
WBGene00004239	puf-3	8489.84	8998.95	9257.53	8221.77	8413.19	8084.29	8577.59	-0.111212	0.0504948	-2.20245	0.0276337	0.15161	NotSig
WBGene00002994	lin-5	3810.14	3929.99	3870.23	3555.48	3635.53	3525.18	3721.09	-0.113386	0.0514818	-2.20246	0.0276327	0.15161	NotSig
WBGene00014954	Y102A5C.5	522.871	581.142	613.034	483.321	520.971	469.181	531.753	-0.204432	0.0928401	-2.20218	0.0276523	0.151661	NotSig
WBGene00007087	B0001.2	2893.98	2919.31	2970.95	2689	2756.39	2616.04	2807.61	-0.121076	0.055003	-2.20129	0.0277155	0.151956	NotSig
WBGene00010900	M28.9	1058.25	965.978	863.496	763.298	872.877	872.013	899.318	-0.190346	0.0864858	-2.20098	0.0277373	0.152025	NotSig
WBGene00003539	nas-20	1311.72	1429.53	1418.09	1213.23	1293.66	1224.29	1315.09	-0.151639	0.0689381	-2.19971	0.0278278	0.152381	NotSig
WBGene00001978	hmp-1	3136.09	3286.66	3170.13	2849.09	3051.94	2894.07	3064.66	-0.123102	0.0559681	-2.19954	0.0278396	0.152381	NotSig
WBGene00018636	oef-1	1668.64	1840.61	1928.55	1644.96	1650.58	1586.05	1719.9	-0.149114	0.0677899	-2.19968	0.0278297	0.152381	NotSig
WBGene00016013	ugt-66	220.515	225.46	201.562	165.407	162.804	185.619	193.561	-0.273856	0.124477	-2.19954	0.0278392	0.152381	NotSig
WBGene00012840	grsp-1	2476.82	2102.99	2152.78	2889.3	2189.08	2636.58	2407.93	0.184988	0.0841184	2.19899	0.027879	0.152495	NotSig
WBGene00002153	iars-2	2747.35	2885.3	2978.11	2622.23	2690.02	2555.22	2746.37	-0.126812	0.057667	-2.19907	0.0278729	0.152495	NotSig
WBGene00015391	sdha-1	5068.44	4391.6	4621.61	4956.13	5204.7	5328.44	4928.49	0.132797	0.0604013	2.19858	0.0279077	0.15255	NotSig
WBGene00014746	F27D4.3	252.342	256.558	254.04	213.208	210.392	196.677	230.536	-0.255697	0.116299	-2.19865	0.0279029	0.15255	NotSig
WBGene00007260	olrn-1	89.7975	81.6319	108.533	133.539	117.719	126.379	109.6	0.320887	0.145844	2.19767	0.0279725	0.152853	NotSig
WBGene00010728	K09G1.2	154.588	150.63	112.111	92.567	105.196	112.161	121.209	-0.31847	0.144931	-2.19686	0.0280307	0.153017	NotSig
WBGene00008154	C47E12.11	201.192	200.193	215.874	160.854	161.551	167.452	184.519	-0.27368	0.124569	-2.19697	0.0280226	0.153017	NotSig
WBGene00008739	F13D12.3	539.921	462.581	374.5	569.059	523.476	560.016	504.926	0.232812	0.105939	2.197	0.0280203	0.153017	NotSig
WBGene00016368	nhr-163	15.9135	14.5771	22.6608	37.9373	25.0467	35.544	25.2799	0.351574	0.159948	2.19636	0.0280662	0.153061	NotSig
WBGene00000778	cpn-2	85.2507	88.4346	93.0286	125.193	102.691	133.488	104.681	0.323298	0.146928	2.19643	0.028061	0.153061	NotSig
WBGene00011975	T24B1.1	1695.92	1723.02	1680.48	1509.9	1591.72	1523.65	1620.78	-0.137239	0.0624862	-2.19635	0.0280668	0.153061	NotSig
WBGene00008005	C38D4.4	1787.99	1914.46	1874.88	1666.96	1770.8	1602.64	1769.62	-0.142459	0.0648729	-2.19603	0.0280898	0.153135	NotSig
WBGene00016836	C50F2.2	2073.3	2176.85	2291.13	1926.46	2037.55	1969.14	2079.07	-0.136428	0.0621819	-2.19406	0.0282314	0.153856	NotSig
WBGene00022306	hxk-3	2283.58	2066.07	2058.55	2382.46	2222.89	2506.25	2253.3	0.145639	0.0664092	2.19297	0.0283098	0.154232	NotSig
WBGene00008394	D1086.7	1785.72	1779.38	1729.38	1612.34	1561.66	1627.13	1682.6	-0.135075	0.0616167	-2.19216	0.0283676	0.154495	NotSig
WBGene00004736	sca-1	26975.6	23438.1	23079.4	24914.2	28088.6	28421.8	25819.6	0.141781	0.0646849	2.19187	0.0283891	0.154561	NotSig
WBGene00022519	ZC123.4	163.681	137.997	144.314	202.585	171.57	194.307	169.076	0.286807	0.130756	2.1914	0.0284225	0.154691	NotSig
WBGene00020806	T25F10.3	318.269	302.233	280.278	323.985	368.186	399.673	332.104	0.240352	0.109707	2.19022	0.0285081	0.155002	NotSig
WBGene00000786	cpr-6	25133.1	26155.3	25773.7	28975.8	27238.3	26760.7	26672.8	0.104403	0.047662	2.19048	0.0284895	0.155002	NotSig
WBGene00019368	K03H6.2	1331.05	1483.95	1280.93	1691.24	1453.96	1490.48	1455.27	0.168758	0.0770388	2.19035	0.0284991	0.155002	NotSig
WBGene00008418	D2030.8	1446.99	1559.75	1560.02	1366.5	1355.03	1392.54	1446.8	-0.144013	0.065761	-2.18994	0.0285283	0.15506	NotSig
WBGene00013610	fbxa-206	453.534	505.341	515.235	415.034	437.065	407.571	455.63	-0.20836	0.0951782	-2.18931	0.0285746	0.15526	NotSig
WBGene00012528	pap-1	2682.56	2806.58	2941.13	2469.72	2581.06	2630.26	2685.22	-0.129879	0.0593336	-2.18898	0.028598	0.155284	NotSig
WBGene00000797	crn-4	389.88	384.836	336.334	328.537	311.831	284.352	339.295	-0.234312	0.107036	-2.18904	0.0285941	0.155284	NotSig
WBGene00009494	hrg-5	3.41003	0.971809	0	6.82871	12.5233	4.7392	4.74552	0.205383	0.0993388	2.18802	0.0286684	0.155615	NotSig
WBGene00010061	F54E12.2	6882.58	7135.99	7191.82	6337.05	6832.74	6435.05	6802.54	-0.111556	0.05101	-2.18697	0.0287446	0.155925	NotSig
WBGene00012211	ssp-37	236.429	222.544	249.269	199.55	191.607	177.72	212.853	-0.26392	0.12068	-2.18707	0.0287377	0.155925	NotSig
WBGene00016322	C32E8.4	265.982	287.655	267.159	224.589	200.374	240.12	247.646	-0.254183	0.116205	-2.18676	0.02876	0.155957	NotSig
WBGene00011804	T16G12.3	1095.76	1147.71	1141.39	936.293	1092.04	976.276	1064.91	-0.166394	0.0761068	-2.18649	0.0287798	0.156012	NotSig
WBGene00006671	twk-17	64.7906	74.8293	93.0286	97.1195	120.224	109.002	93.1656	0.332263	0.151931	2.18552	0.0288508	0.156345	NotSig
WBGene00000592	coh-3	1065.07	1132.16	1059.09	940.086	1028.17	930.463	1025.84	-0.162593	0.0744111	-2.18516	0.0288769	0.156435	NotSig
WBGene00006923	vhp-1	1484.5	1370.25	1316.71	1229.93	1138.37	1323.03	1310.46	-0.163947	0.0750443	-2.18459	0.0289187	0.156506	NotSig
WBGene00008169	C48B4.6	522.871	546.156	570.098	500.014	439.57	462.862	506.929	-0.201581	0.0922641	-2.1847	0.0289106	0.156506	NotSig
WBGene00000878	cyn-2	1598.17	1368.31	1301.21	1164.68	1311.19	1276.43	1336.66	-0.175323	0.08025	-2.18481	0.0289031	0.156506	NotSig
WBGene00009031	F21H7.5	2190.38	1901.83	1888	1607.02	1855.96	1843.55	1881.12	-0.164027	0.0751165	-2.18371	0.0289834	0.156804	NotSig
WBGene00011884	enol-1	21530.9	21060.1	21192.6	19556.7	20520.8	19448.1	20551.5	-0.0980071	0.044884	-2.18357	0.028994	0.156809	NotSig
WBGene00001423	fib-1	33377.4	32850.1	32664.9	30386.3	31684.1	30465.2	31904.6	-0.0942998	0.0432028	-2.18273	0.0290559	0.157092	NotSig
WBGene00020098	R144.10	1173.05	1285.7	1210.56	1144.19	1080.76	1044.99	1156.54	-0.15797	0.0723775	-2.18256	0.029068	0.157106	NotSig
WBGene00008376	D1054.9	1.13668	9.71809	7.15604	9.10495	12.5233	31.5947	11.8723	0.272402	0.127673	2.18139	0.0291548	0.157523	NotSig
WBGene00021886	Y54G2A.21	163.681	125.363	150.277	198.033	162.804	203.786	167.324	0.293542	0.134488	2.18066	0.0292085	0.15776	NotSig
WBGene00044484	hot-9	6.82006	10.6899	15.5048	28.8323	18.785	22.9061	17.2564	0.327333	0.150613	2.18008	0.0292513	0.157888	NotSig
WBGene00010309	rpn-6.2	692.236	643.337	681.017	597.133	566.055	592.4	628.696	-0.183008	0.0839414	-2.18019	0.0292437	0.157888	NotSig
WBGene00195186	F19G12.10	101.164	76.7729	84.6798	139.609	92.6728	129.538	104.073	0.330609	0.151406	2.17954	0.0292917	0.158001	NotSig
WBGene00017717	F22F4.4	1142.36	1323.6	1243.96	1108.53	975.569	1166.63	1160.11	-0.175584	0.080551	-2.17963	0.0292852	0.158001	NotSig
WBGene00018210	F39G3.5	94.3442	118.561	121.653	169.2	131.495	143.756	129.835	0.310885	0.142442	2.17939	0.0293023	0.158006	NotSig
WBGene00020915	nol-58	15541.8	15200.1	15133.8	13830.4	14885.3	13899.3	14748.4	-0.104473	0.0479432	-2.17911	0.0293234	0.158068	NotSig
WBGene00000484	che-2	3.41003	3.88723	3.57802	10.6224	16.2804	8.68854	7.74444	0.262356	0.123277	2.17846	0.0293717	0.158276	NotSig
WBGene00011985	T24D1.2	2350.65	2478.11	2430.67	2185.19	2329.34	2085.25	2309.87	-0.134524	0.0617584	-2.17828	0.0293853	0.158297	NotSig
WBGene00018395	mtch-1	6033.48	5881.39	6229.34	5799.85	5480.22	5465.88	5815.03	-0.112126	0.0515184	-2.17643	0.0295231	0.158987	NotSig
WBGene00016096	C25E10.7	5.68338	0.971809	1.19267	12.8987	6.26167	11.0581	6.34439	0.233837	0.111499	2.17625	0.0295369	0.159009	NotSig
WBGene00010204	F57F5.1	20972.8	19519.7	20881.3	23572.7	20843.9	22366.7	21359.5	0.118759	0.0545852	2.17566	0.0295807	0.159192	NotSig
WBGene00003957	pcp-2	2855.33	2872.67	3219.03	3494.03	3011.87	3447.77	3150.11	0.148877	0.0684388	2.17526	0.0296107	0.159301	NotSig
WBGene00019295	pfkb-1.2	2235.84	2238.08	2238.65	2072.14	2053.83	2014.95	2142.25	-0.124469	0.0572447	-2.17434	0.0296796	0.159619	NotSig
WBGene00011269	R17.3	468.311	465.496	425.785	520.5	485.906	588.451	492.408	0.210906	0.0969857	2.17395	0.0297086	0.159723	NotSig
WBGene00015348	C02F5.5	408.067	388.723	380.463	326.261	319.345	345.962	361.47	-0.219386	0.100928	-2.17362	0.0297334	0.159804	NotSig
WBGene00016589	ltah-1.1	2244.94	2254.6	2221.95	2448.47	2349.38	2564.7	2347.34	0.128281	0.0590237	2.1733	0.0297577	0.15983	NotSig
WBGene00020087	R119.1	588.798	604.465	603.493	510.636	543.513	509.464	560.062	-0.18815	0.0865792	-2.1733	0.0297578	0.15983	NotSig
WBGene00019233	ugt-14	18.1868	25.267	15.5048	6.82871	10.0187	9.4784	14.2141	-0.314647	0.145829	-2.17266	0.0298063	0.160037	NotSig
WBGene00009453	F36A2.3	1179.87	1188.52	1067.44	1239.79	1293.66	1318.29	1214.6	0.155241	0.0714765	2.1718	0.0298704	0.160329	NotSig
WBGene00021191	Y14H12B.1	2349.51	2257.51	2372.23	2147.25	2210.37	1974.67	2218.59	-0.136101	0.0627181	-2.1701	0.0299992	0.160968	NotSig
WBGene00020208	T04C4.1	1071.89	1158.4	1196.25	1258.76	1303.68	1269.32	1209.72	0.152564	0.0703217	2.16944	0.0300489	0.161181	NotSig
WBGene00045458	F17B5.8	60.2439	74.8293	51.285	104.707	75.1401	90.0448	76.0417	0.342628	0.157552	2.16844	0.0301255	0.161539	NotSig
WBGene00009532	ccch-1	1775.49	1459.66	1303.59	1692.76	1586.71	2020.48	1639.78	0.204677	0.0943897	2.16824	0.0301408	0.161568	NotSig
WBGene00019289	kcc-3	61.3805	62.1958	73.9458	82.7033	95.1774	101.893	79.5493	0.33521	0.154433	2.16794	0.0301629	0.161597	NotSig
WBGene00010366	H05L14.1	814.997	729.828	670.283	586.511	685.027	642.162	688.135	-0.197028	0.0908923	-2.16791	0.0301659	0.161597	NotSig
WBGene00006686	twk-34	494.454	448.976	298.168	512.912	435.813	616.886	467.868	0.275017	0.12681	2.16763	0.0301867	0.161655	NotSig
WBGene00006874	vab-8	385.333	383.864	478.262	500.014	488.411	484.978	453.477	0.217605	0.100393	2.16723	0.0302175	0.161767	NotSig
WBGene00002240	ksr-2	1715.24	1719.13	1644.7	1493.97	1572.93	1541.03	1614.5	-0.136549	0.0630184	-2.16685	0.0302466	0.16187	NotSig
WBGene00044570	T22B7.8	34.1003	34.0133	36.9729	53.1122	51.3457	60.0299	44.9291	0.354428	0.16321	2.16647	0.030275	0.161969	NotSig
WBGene00000977	dhs-14	808.177	763.842	589.181	585.752	538.504	680.865	661.053	-0.227567	0.105041	-2.16611	0.0303024	0.162062	NotSig
WBGene00007017	mdt-17	2842.83	2903.76	3068.75	2604.02	2790.2	2665.01	2812.43	-0.126117	0.0582306	-2.16586	0.0303221	0.162115	NotSig
WBGene00001997	hpr-9	682.006	665.689	694.136	606.238	559.794	612.147	636.668	-0.181658	0.0838765	-2.16571	0.0303333	0.162121	NotSig
WBGene00004353	rgs-10	43.1937	52.4777	81.1018	38.696	31.3084	38.7035	47.5802	-0.354849	0.163807	-2.16517	0.0303748	0.16229	NotSig
WBGene00017052	D2024.4	0	1.94362	0	5.31122	6.26167	6.31894	3.30591	0.181668	0.0880242	2.16496	0.0303907	0.162322	NotSig
WBGene00044773	C08A9.10	289.853	335.274	361.38	276.184	269.252	268.555	300.083	-0.24003	0.110896	-2.16444	0.0304305	0.162419	NotSig
WBGene00012136	T28F4.1	197.782	248.783	249.269	270.114	276.766	312.787	259.25	0.257779	0.119031	2.16452	0.0304244	0.162419	NotSig
WBGene00000465	cpg-1	29342.2	30834.5	32321.5	27956.8	30292.7	26474.8	29537.1	-0.122935	0.0568005	-2.16434	0.0304386	0.162419	NotSig
WBGene00004990	spp-5	10533.6	11159.3	12164.1	13426.8	11450.1	12540.7	11879.1	0.139032	0.0642582	2.16362	0.0304937	0.16266	NotSig
WBGene00000624	col-47	0	1.94362	0	6.06997	6.26167	5.52907	3.30072	0.181534	0.0880094	2.16336	0.0305135	0.162665	NotSig
WBGene00010546	K03H1.11	547.878	581.142	564.135	501.531	477.14	486.558	526.397	-0.19122	0.0883888	-2.16334	0.0305147	0.162665	NotSig
WBGene00006064	sto-2	11.3668	16.5207	13.1194	19.7274	32.5607	30.8048	20.6833	0.335981	0.155695	2.16311	0.0305324	0.162707	NotSig
WBGene00010232	F58B3.6	2679.15	2589.87	2576.18	2437.09	2355.64	2397.25	2505.86	-0.121298	0.0560832	-2.16282	0.0305547	0.162773	NotSig
WBGene00012421	Y9C2UA.1	96.6175	103.012	131.194	141.127	141.514	154.814	128.046	0.306549	0.14163	2.16253	0.0305774	0.16284	NotSig
WBGene00235113	ZK105.12	15.9135	16.5207	17.8901	31.8673	23.7944	37.9136	23.9833	0.345481	0.159525	2.16183	0.0306315	0.163075	NotSig
WBGene00020403	hrde-4	1303.77	1451.88	1379.92	1223.1	1237.31	1254.31	1308.38	-0.1485	0.0687038	-2.16146	0.0306599	0.163174	NotSig
WBGene00004234	ptr-20	259.162	213.798	223.03	269.355	273.009	311.997	258.392	0.25409	0.117528	2.16103	0.0306931	0.163297	NotSig
WBGene00013647	Y105C5B.5	1252.62	1310.97	1211.76	1431.75	1296.17	1500.75	1334	0.157208	0.0727469	2.16082	0.0307092	0.163329	NotSig
WBGene00007120	B0250.3	3857.88	3777.42	3248.84	4160.2	4156.5	3789.78	3831.77	0.145889	0.0675224	2.16057	0.0307284	0.163378	NotSig
WBGene00008031	C39E9.7	100.028	92.3218	79.9091	60.6997	65.1214	67.1387	77.5364	-0.33356	0.154351	-2.1604	0.0307418	0.163397	NotSig
WBGene00017838	F26G1.2	214.832	182.7	139.543	215.484	197.869	289.881	206.718	0.300661	0.139094	2.15946	0.0308147	0.16373	NotSig
WBGene00000013	abf-2	15.9135	11.6617	9.54139	3.03498	5.00934	4.7392	8.31668	-0.267494	0.126313	-2.15898	0.0308516	0.16382	NotSig
WBGene00010498	K02B12.5	1209.42	1301.25	1313.13	1022.79	1239.81	1123.98	1201.73	-0.168547	0.0780705	-2.15908	0.0308441	0.16382	NotSig
WBGene00015147	B0336.7	1001.41	993.189	998.268	902.908	940.503	804.875	940.192	-0.168648	0.0781324	-2.15863	0.0308789	0.163912	NotSig
WBGene00013756	ftr-1	535.375	490.763	555.786	471.94	444.579	438.376	489.47	-0.201014	0.0931318	-2.15845	0.0308927	0.163932	NotSig
WBGene00003697	nhr-107	157.998	137.997	162.204	193.48	177.832	208.525	173.006	0.28013	0.129703	2.15812	0.0309188	0.164017	NotSig
WBGene00004455	rpl-42	78.4307	74.8293	69.1751	43.2485	51.3457	56.8704	62.3166	-0.34389	0.159321	-2.15798	0.0309292	0.164019	NotSig
WBGene00018036	F35C8.5	992.319	979.583	1056.71	1185.92	1023.16	1213.24	1075.15	0.169918	0.0787535	2.15735	0.0309788	0.164122	NotSig
WBGene00016738	C47D2.1	30.6903	32.0697	31.0095	46.2835	51.3457	52.9211	40.72	0.353953	0.163732	2.15741	0.0309736	0.164122	NotSig
WBGene00002003	hse-5	1408.34	1518.94	1468.18	1333.12	1372.56	1248.78	1391.65	-0.147765	0.0684901	-2.15752	0.0309648	0.164122	NotSig
WBGene00018604	uggt-1	3385.02	3227.38	3525.54	3635.15	3643.04	3756.61	3528.79	0.119483	0.0554231	2.15582	0.0310979	0.1647	NotSig
WBGene00019872	R04E5.9	136.401	136.053	127.616	166.924	164.056	181.669	152.12	0.285546	0.132351	2.15537	0.0311326	0.16483	NotSig
WBGene00219725	linc-63	20.4602	24.2952	32.2022	10.6224	12.5233	15.0075	19.1851	-0.332066	0.154577	-2.15508	0.0311554	0.164858	NotSig
WBGene00015303	rga-6	32.9636	31.0979	36.9729	54.6297	51.3457	52.9211	43.3218	0.352902	0.163427	2.15505	0.0311579	0.164858	NotSig
WBGene00001975	hmg-5	1213.97	1193.38	1234.42	1135.84	1064.48	1060.79	1150.48	-0.150176	0.0697036	-2.15449	0.0312015	0.165035	NotSig
WBGene00019075	F59A3.2	1171.91	1127.3	1168.82	1028.86	1021.91	1056.84	1095.94	-0.149693	0.0694853	-2.15434	0.0312133	0.165044	NotSig
WBGene00017065	D2092.4	1545.88	1507.28	1462.22	1388.51	1346.26	1346.72	1432.81	-0.139438	0.0647415	-2.15376	0.0312586	0.16523	NotSig
WBGene00020390	T10B5.4	61.3805	54.4213	70.3678	89.532	98.9345	78.1968	75.4721	0.33617	0.156036	2.15302	0.0313173	0.165487	NotSig
WBGene00019711	M01E11.2	1782.31	1812.42	1835.52	1605.51	1723.21	1605.01	1727.33	-0.135072	0.0627475	-2.15268	0.0313435	0.165571	NotSig
WBGene00018467	sdpn-1	484.224	456.75	490.189	572.094	554.784	529.211	514.542	0.194177	0.0902387	2.15154	0.031434	0.165835	NotSig
WBGene00019427	atg-16.2	360.326	375.118	364.958	452.971	449.588	398.093	400.176	0.214156	0.0995125	2.15164	0.0314258	0.165835	NotSig
WBGene00013711	Y106G6G.2	18.1868	20.408	15.5048	31.8673	33.813	33.1744	25.4924	0.347231	0.161141	2.15161	0.0314281	0.165835	NotSig
WBGene00013894	ZC434.8	7149.7	6835.7	6825.67	6242.2	6713.77	6289.71	6676.13	-0.11072	0.051457	-2.15171	0.0314204	0.165835	NotSig
WBGene00006377	syp-3	769.53	862.966	868.267	739.019	720.093	740.105	783.33	-0.172908	0.0803721	-2.15133	0.0314501	0.165866	NotSig
WBGene00020947	W02F12.2	126.171	151.602	131.194	157.06	170.318	204.576	156.82	0.293699	0.136416	2.15077	0.0314942	0.165931	NotSig
WBGene00000986	dhs-23	9.09341	4.85904	5.96337	26.5561	10.0187	14.2176	11.7847	0.288602	0.135751	2.15088	0.0314853	0.165931	NotSig
WBGene00020497	T14A8.2	71.6106	58.3085	50.0923	106.224	57.6074	102.683	74.421	0.347006	0.160892	2.15067	0.0315023	0.165931	NotSig
WBGene00006363	syd-1	26.1436	28.1825	11.9267	42.4898	35.0654	41.0731	30.8135	0.34916	0.161927	2.15061	0.031507	0.165931	NotSig
WBGene00016732	phat-1	0	0.971809	2.38535	3.03498	10.0187	7.89867	4.05158	0.189613	0.0938301	2.15053	0.0315131	0.165931	NotSig
WBGene00007303	rnh-1.3	273.939	247.811	264.774	218.519	202.878	218.793	237.786	-0.249166	0.115906	-2.14957	0.031589	0.166277	NotSig
WBGene00021945	lem-4	1294.67	1252.66	1292.86	1144.95	1160.91	1154	1216.68	-0.143851	0.066928	-2.14938	0.0316043	0.166304	NotSig
WBGene00013963	sulp-8	252.342	219.629	227.801	182.099	194.112	188.778	210.793	-0.259626	0.120834	-2.14887	0.0316448	0.166464	NotSig
WBGene00011571	ttr-46	4234.12	4040.78	4045.55	4811.21	4131.45	4583.6	4307.78	0.131362	0.0611447	2.14832	0.0316885	0.166586	NotSig
WBGene00014163	rnh-1.2	627.445	671.52	615.42	544.78	584.84	541.059	597.511	-0.185752	0.0864666	-2.14836	0.0316852	0.166586	NotSig
WBGene00007200	vamp-8	71.6106	83.5755	63.2117	95.602	87.6634	124.799	87.7437	0.332697	0.154534	2.14796	0.0317166	0.166628	NotSig
WBGene00014121	ZK858.8	386.47	353.738	335.141	272.39	310.579	314.367	328.781	-0.231559	0.107814	-2.14796	0.0317168	0.166628	NotSig
WBGene00018026	F35A5.4	1.13668	3.88723	7.15604	8.34621	12.5233	17.3771	8.40443	0.256629	0.122658	2.14765	0.0317418	0.166706	NotSig
WBGene00044662	F26G1.9	0	3.88723	1.19267	6.06997	8.76634	10.2683	5.03075	0.211996	0.102729	2.14713	0.031783	0.166815	NotSig
WBGene00000265	brd-1	1195.78	1204.07	1115.15	1052.38	995.606	1086.86	1108.31	-0.155138	0.0722478	-2.14724	0.0317742	0.166815	NotSig
WBGene00020335	ttr-30	240.975	217.685	187.25	280.736	235.439	283.562	240.941	0.261661	0.121848	2.1458	0.0318891	0.16721	NotSig
WBGene00008085	smcl-1	151.178	179.785	176.516	132.022	116.467	142.176	149.691	-0.290276	0.135205	-2.14583	0.0318863	0.16721	NotSig
WBGene00016803	bath-42	4559.21	4759.92	4738.49	4321.82	4445.79	4239.22	4510.74	-0.110007	0.0512641	-2.14589	0.0318814	0.16721	NotSig
WBGene00012105	T27F6.6	1002.55	1024.29	1059.09	1151.02	1177.19	1118.45	1088.77	0.150893	0.0703323	2.14536	0.0319242	0.167341	NotSig
WBGene00012117	T28B11.1	2496.14	2716.21	2750.31	2369.56	2518.45	2366.44	2536.18	-0.130951	0.0610585	-2.14472	0.031975	0.167554	NotSig
WBGene00007316	nlp-41	39.7837	35.9569	35.7802	72.8396	52.5981	48.9718	47.655	0.351199	0.163379	2.14459	0.031986	0.167557	NotSig
WBGene00022503	ZC13.2	7.95674	3.88723	3.57802	15.9337	11.271	15.0075	9.60569	0.27827	0.131532	2.14437	0.032003	0.167593	NotSig
WBGene00023424	C53D6.10	336.456	301.261	209.911	211.69	212.897	241.699	252.319	-0.279388	0.130266	-2.14423	0.0320148	0.167601	NotSig
WBGene00001971	hmg-1.1	17405.9	15916.3	15705.1	14126.3	15825.8	15008.3	15664.6	-0.121411	0.0566268	-2.14407	0.0320276	0.167614	NotSig
WBGene00001653	gon-4	2090.35	2170.05	2157.55	1898.38	1988.71	1976.25	2046.88	-0.126919	0.0592088	-2.1436	0.0320646	0.167754	NotSig
WBGene00001537	gcy-11	87.5241	72.8857	76.3311	97.1195	117.719	111.371	93.8252	0.321505	0.149903	2.14299	0.032114	0.167938	NotSig
WBGene00007964	cyp-25A2	343.276	425.652	474.684	335.366	381.962	307.258	378.033	-0.244706	0.114219	-2.14291	0.0321203	0.167938	NotSig
WBGene00007448	C08F8.6	675.186	569.48	505.694	464.353	500.934	516.573	538.703	-0.2159	0.100786	-2.14222	0.0321755	0.168015	NotSig
WBGene00022036	Y65B4BL.4	1352.65	1357.62	1332.22	1184.4	1292.41	1160.31	1279.93	-0.148471	0.0693048	-2.14239	0.032162	0.168015	NotSig
WBGene00022635	ZC581.9	67.0639	69.9702	65.5971	92.567	96.4298	93.9942	80.937	0.327045	0.152423	2.14227	0.0321721	0.168015	NotSig
WBGene00013703	rbm-12	2016.46	2117.57	2170.67	1857.41	1989.96	1890.94	2007.17	-0.132321	0.0617715	-2.14216	0.0321809	0.168015	NotSig
WBGene00011729	set-16	1905.07	1635.55	1862.96	1916.59	2027.53	2074.98	1903.78	0.149018	0.0695664	2.14209	0.0321864	0.168015	NotSig
WBGene00009935	F52E10.4	159.135	135.081	132.387	176.788	160.299	211.684	162.562	0.29005	0.135328	2.1411	0.0322661	0.168377	NotSig
WBGene00001505	fut-1	325.09	289.599	288.627	346.747	338.13	397.303	330.916	0.231633	0.10822	2.13959	0.032388	0.168918	NotSig
WBGene00010478	K01G5.5	12285.2	11886.2	11772.9	11153.6	11505.2	10788	11565.2	-0.102003	0.0476749	-2.13956	0.0323904	0.168918	NotSig
WBGene00003731	nhx-3	544.468	463.553	413.858	525.052	515.962	665.858	521.458	0.23279	0.108788	2.13924	0.0324164	0.168999	NotSig
WBGene00018402	kvs-3	11.3668	12.6335	8.34872	24.2799	20.0374	23.696	16.727	0.324379	0.151718	2.13887	0.0324463	0.169053	NotSig
WBGene00007050	utp-20	3786.27	3773.53	3690.13	3199.63	3427.64	3646.82	3587.34	-0.126696	0.0592385	-2.13876	0.0324554	0.169053	NotSig
WBGene00010962	ctc-3	47774.5	46132.7	46742.1	43897.2	44660.8	43403.2	45435.1	-0.0904695	0.0423007	-2.13873	0.0324577	0.169053	NotSig
WBGene00009463	F36D1.4	169.365	165.207	168.167	128.228	97.6821	152.444	146.849	-0.299989	0.140168	-2.1383	0.0324927	0.169182	NotSig
WBGene00006700	uba-2	3383.89	3401.33	3587.56	3050.16	3402.59	2994.39	3303.32	-0.131587	0.0615508	-2.13792	0.0325233	0.169263	NotSig
WBGene00004475	rps-6	58426.3	54368.8	54016.2	59315	62316.2	58165.8	57768	0.105569	0.049381	2.13785	0.0325291	0.169263	NotSig
WBGene00007529	C11H1.3	362.6	328.471	318.444	409.723	375.7	408.361	367.217	0.218652	0.102254	2.13761	0.0325486	0.169283	NotSig
WBGene00011041	R05H5.7	17.0501	14.5771	20.2755	9.10495	5.00934	7.1088	12.1876	-0.300153	0.141039	-2.13755	0.0325536	0.169283	NotSig
WBGene00020893	T28C12.6	17.0501	17.4926	9.54139	22.7624	32.5607	31.5947	21.8336	0.334872	0.156888	2.13689	0.0326071	0.169349	NotSig
WBGene00009292	F31D4.5	48.8771	24.2952	22.6608	42.4898	60.1121	58.4502	42.8142	0.349335	0.163666	2.13662	0.0326287	0.169349	NotSig
WBGene00017892	F28B4.3	10681.3	10502.3	10759.1	8625.42	10227.8	10193.2	10164.9	-0.132462	0.0619984	-2.13655	0.0326342	0.169349	NotSig
WBGene00044584	T03G11.9	17.0501	10.6899	5.96337	26.5561	23.7944	21.3264	17.5634	0.320965	0.150764	2.13666	0.0326256	0.169349	NotSig
WBGene00020812	acdh-7	1889.16	1689	1657.82	1969.7	1891.03	1937.54	1839.04	0.141788	0.0663657	2.1364	0.0326471	0.169349	NotSig
WBGene00044488	Y54G2A.45	702.466	666.661	682.209	870.282	659.98	851.477	738.846	0.201821	0.09445	2.13626	0.0326579	0.169349	NotSig
WBGene00003527	nas-8	31.8269	21.3798	17.8901	41.731	40.0747	40.2832	32.1976	0.348881	0.163116	2.13624	0.0326596	0.169349	NotSig
WBGene00010134	F55H12.3	708.15	669.576	661.934	790.613	673.756	907.557	735.264	0.202571	0.094782	2.13673	0.0326199	0.169349	NotSig
WBGene00020200	T04A6.1	268.256	198.249	218.259	204.103	142.766	180.88	202.085	-0.285975	0.133771	-2.13667	0.0326248	0.169349	NotSig
WBGene00017635	F20D6.5	265.982	281.825	228.993	325.502	284.28	334.904	286.914	0.244498	0.114391	2.136	0.032679	0.169374	NotSig
WBGene00000236	bag-1	1705.01	1682.2	1784.24	1561.5	1646.82	1459.67	1639.91	-0.143058	0.0669795	-2.13593	0.0326851	0.169374	NotSig
WBGene00003577	ndg-4	1940.31	2011.64	2052.59	2122.97	2314.31	2170.55	2102.06	0.13136	0.0615045	2.13577	0.0326983	0.169388	NotSig
WBGene00004680	rars-2	1179.87	1253.63	1270.2	1068.31	1093.29	1154.79	1170.01	-0.151232	0.0708413	-2.13482	0.032776	0.169737	NotSig
WBGene00017989	nol-10	2402.93	2599.59	2588.1	2258.03	2408.24	2259.81	2419.45	-0.129159	0.0605144	-2.13438	0.0328115	0.169868	NotSig
WBGene00016512	C38C3.3	868.421	647.225	589.181	558.437	602.373	599.509	644.191	-0.227531	0.106629	-2.13397	0.0328452	0.169988	NotSig
WBGene00001834	hda-1	4306.87	4510.16	4470.14	4057.77	4141.47	4107.31	4265.62	-0.108301	0.0507674	-2.13328	0.0329015	0.170225	NotSig
WBGene00015879	C17B7.5	44.3304	34.0133	29.8168	62.2172	60.1121	48.1819	46.4453	0.349147	0.163465	2.13294	0.0329297	0.170317	NotSig
WBGene00010041	F54C9.3	851.371	871.712	905.239	1050.86	877.887	1056.84	935.652	0.176066	0.0825477	2.13258	0.0329594	0.170417	NotSig
WBGene00020679	ogdh-1	13825.4	13304.1	13241.1	13913.1	14904	14587.3	13962.5	0.101997	0.0478599	2.13115	0.0330766	0.170868	NotSig
WBGene00011156	rbm-3.2	16896.7	19236	19787.7	18025.5	16345.5	16505.1	17799.4	-0.131234	0.0615791	-2.13114	0.033078	0.170868	NotSig
WBGene00018613	skpt-1	1852.78	2038.85	1978.65	1730.7	1788.33	1811.17	1866.75	-0.134661	0.0631871	-2.13115	0.0330764	0.170868	NotSig
WBGene00000645	col-69	4.54671	2.91543	3.57802	9.8637	8.76634	15.7973	7.57792	0.255712	0.122474	2.13042	0.0331373	0.17112	NotSig
WBGene00017357	F10E9.5	637.676	661.802	689.365	622.93	547.27	554.487	618.922	-0.186592	0.0875954	-2.13008	0.0331646	0.171207	NotSig
WBGene00007378	lido-17	86.3874	82.6037	81.1018	53.1122	62.6167	60.8198	71.107	-0.332122	0.155949	-2.12991	0.0331789	0.171227	NotSig
WBGene00006925	vit-1	246551	241838	239143	218341	243391	204386	232275	-0.123176	0.0578438	-2.12947	0.0332158	0.171309	NotSig
WBGene00000239	bas-1	1241.25	1284.73	1274.97	1391.54	1468.99	1360.94	1337.07	0.142669	0.0669926	2.12958	0.0332061	0.171309	NotSig
WBGene00077525	C41G7.8	48.8771	52.4777	50.0923	80.4271	50.0934	96.3638	63.0552	0.345901	0.161946	2.12921	0.0332373	0.171366	NotSig
WBGene00014004	fic-1	1200.33	1279.87	1336.99	1169.99	1127.1	1123.19	1206.24	-0.149943	0.0704477	-2.12844	0.0333005	0.171638	NotSig
WBGene00014063	clec-143	27.2802	21.3798	15.5048	37.1786	30.056	45.8123	29.5353	0.34526	0.161917	2.1275	0.0333787	0.171986	NotSig
WBGene00018138	folt-2	7016.7	7131.13	7084.48	6465.27	6850.27	6403.45	6825.22	-0.105012	0.0493648	-2.12729	0.0333963	0.172023	NotSig
WBGene00004976	spe-41	634.266	556.846	503.308	446.901	505.943	493.667	523.489	-0.208447	0.098001	-2.12715	0.0334077	0.172028	NotSig
WBGene00015756	C14C6.2	246.659	235.178	227.801	308.81	276.766	274.874	261.681	0.241362	0.113475	2.12597	0.0335059	0.172359	NotSig
WBGene00001585	gfl-1	656.999	744.405	720.375	669.214	607.382	559.226	659.6	-0.191669	0.0901602	-2.12583	0.0335174	0.172359	NotSig
WBGene00044663	F26G1.10	9.09341	2.91543	5.96337	22.7624	10.0187	14.2176	10.8285	0.277828	0.132721	2.12586	0.0335148	0.172359	NotSig
WBGene00021207	ptp-5.3	405.794	341.105	316.059	255.697	295.551	320.686	322.482	-0.245484	0.115488	-2.12574	0.0335249	0.172359	NotSig
WBGene00015353	C02F5.13	400.11	423.709	417.436	364.957	318.093	364.129	381.406	-0.21439	0.100836	-2.12582	0.0335185	0.172359	NotSig
WBGene00008863	F15D4.6	29.5536	18.4644	14.3121	10.6224	8.76634	8.68854	15.0679	-0.310149	0.14667	-2.12526	0.0335646	0.17251	NotSig
WBGene00007197	prdh-1	1462.9	1431.47	1335.79	1217.79	1317.46	1273.27	1339.78	-0.146662	0.0690169	-2.12508	0.0335801	0.172535	NotSig
WBGene00003561	ncr-1	1175.32	1058.3	1035.24	1012.93	882.896	983.384	1024.68	-0.168144	0.0791398	-2.12455	0.0336246	0.172682	NotSig
WBGene00016132	C26B9.2	1.13668	2.91543	3.57802	8.34621	12.5233	7.89867	6.06639	0.233011	0.113177	2.12436	0.0336404	0.172682	NotSig
WBGene00020478	T13C2.2	21.5969	17.4926	21.4681	35.6611	30.056	40.2832	27.7596	0.344746	0.162021	2.12438	0.0336386	0.172682	NotSig
WBGene00011360	lgc-18	1.13668	0	1.19267	3.03498	7.51401	7.1088	3.33119	0.176215	0.0882748	2.12399	0.0336711	0.172785	NotSig
WBGene00006890	vem-1	650.179	721.082	605.878	758.746	705.065	811.983	708.822	0.187822	0.0884155	2.12386	0.0336819	0.172786	NotSig
WBGene00020135	aakg-4	243.249	208.939	237.342	191.204	182.841	180.88	207.409	-0.258647	0.121805	-2.12354	0.0337089	0.172864	NotSig
WBGene00020558	T19B4.5	2413.16	2489.77	2492.69	2226.16	2394.46	2115.26	2355.25	-0.131926	0.0621307	-2.12343	0.0337182	0.172864	NotSig
WBGene00015551	C06G3.5	2472.27	2304.16	2278.01	2645.75	2494.65	2578.92	2462.29	0.126583	0.0596563	2.12182	0.0338528	0.173445	NotSig
WBGene00255594	Y48G1BL.8	21.5969	19.4362	19.0828	10.6224	10.0187	7.1088	14.6443	-0.311906	0.147806	-2.12188	0.0338479	0.173445	NotSig
WBGene00009487	clec-232	7.95674	6.80266	8.34872	18.2099	18.785	16.5872	12.7817	0.302764	0.143727	2.12129	0.0338974	0.173619	NotSig
WBGene00022060	dmd-9	240.975	211.854	182.479	159.337	186.598	158.763	190.001	-0.274591	0.129491	-2.12108	0.033915	0.173655	NotSig
WBGene00019090	F59A7.2	28.4169	24.2952	13.1194	47.0423	27.5514	42.6528	30.513	0.343011	0.161293	2.12085	0.0339342	0.173699	NotSig
WBGene00013552	gmn-1	1191.24	1354.7	1370.38	1154.05	1246.07	1075.8	1232.04	-0.164769	0.0777123	-2.12036	0.033976	0.173858	NotSig
WBGene00017413	F13A2.4	130.718	114.673	113.304	87.2558	98.9345	82.1462	104.505	-0.309718	0.14613	-2.12023	0.033987	0.17386	NotSig
WBGene00010557	mspn-1	1582.25	1720.1	1825.98	1536.46	1605.49	1465.99	1622.71	-0.148353	0.0699887	-2.11974	0.0340277	0.174014	NotSig
WBGene00016541	C39H7.1	1860.74	1748.28	1654.24	1453.76	1597.98	1665.83	1663.47	-0.150938	0.0712197	-2.11936	0.0340597	0.174123	NotSig
WBGene00018408	F44B9.5	936.622	1008.74	1024.51	934.016	840.317	853.056	932.876	-0.164251	0.0775139	-2.11893	0.034096	0.174254	NotSig
WBGene00001465	flr-1	206.875	206.995	249.269	273.149	246.71	292.251	245.875	0.252846	0.119283	2.1186	0.0341239	0.174342	NotSig
WBGene00020411	T10E9.1	808.177	881.431	859.918	758.746	750.149	750.374	801.466	-0.164344	0.077613	-2.11749	0.0342184	0.17477	NotSig
WBGene00016355	lact-5	48.8771	44.7032	46.5143	76.6333	50.0934	82.1462	58.1612	0.343612	0.161828	2.11697	0.0342623	0.174885	NotSig
WBGene00008446	E01G4.3	1603.85	1581.13	1759.19	1601.71	1410.13	1395.7	1558.62	-0.154856	0.0731481	-2.11701	0.0342587	0.174885	NotSig
WBGene00019698	riok-1	2107.4	1963.05	1960.76	2156.36	2182.82	2277.19	2107.93	0.129269	0.0610933	2.11587	0.0343556	0.175307	NotSig
WBGene00001158	ech-9	48.8771	25.267	28.6242	58.4234	60.1121	47.392	44.7826	0.346729	0.163909	2.11563	0.034376	0.175356	NotSig
WBGene00001508	fut-8	187.552	176.869	207.525	211.69	255.476	245.649	214.127	0.261184	0.123441	2.11542	0.0343944	0.175395	NotSig
WBGene00000815	csn-3	1996	2169.08	2149.2	1967.43	1917.32	1860.93	2009.99	-0.131321	0.0621038	-2.11455	0.034468	0.175716	NotSig
WBGene00044077	tag-232	2628	2620	2701.41	2442.4	2439.55	2432	2543.89	-0.116492	0.0551132	-2.1137	0.0345405	0.176031	NotSig
WBGene00015561	C07A12.7	828.637	736.631	766.889	861.935	909.195	868.064	828.559	0.166685	0.0788755	2.11319	0.0345846	0.176146	NotSig
WBGene00021644	Y47G6A.18	1548.15	1545.18	1469.37	1664.69	1624.28	1741.66	1598.89	0.135986	0.0643443	2.11331	0.0345746	0.176146	NotSig
WBGene00011044	R05H10.3	1069.61	1148.68	1102.03	983.335	1030.67	962.058	1049.4	-0.152451	0.0721632	-2.11265	0.0346306	0.176325	NotSig
WBGene00012104	sygl-1	2680.28	2840.6	2819.48	2521.31	2696.28	2387.77	2657.62	-0.130167	0.0616398	-2.11179	0.0347049	0.176648	NotSig
WBGene00044082	D1086.12	198.918	221.572	200.369	189.686	157.794	141.386	184.954	-0.27567	0.13056	-2.11088	0.0347825	0.176988	NotSig
WBGene00000426	ced-12	1619.76	1627.78	1617.27	1514.46	1451.46	1453.36	1547.35	-0.132589	0.0628348	-2.11013	0.0348473	0.177262	NotSig
WBGene00012610	Y38F1A.8	93.2075	84.5474	101.377	132.022	102.691	138.227	108.679	0.31091	0.147182	2.10911	0.034935	0.177653	NotSig
WBGene00017772	clec-1	2335.87	2874.61	3109.3	2374.87	2546	2427.26	2611.32	-0.168455	0.0798785	-2.10893	0.034951	0.177679	NotSig
WBGene00016505	ttr-33	246.659	189.503	203.947	281.495	205.383	325.425	242.069	0.281088	0.133265	2.10744	0.0350794	0.178277	NotSig
WBGene00011619	T08G3.7	154.588	104.955	91.8359	76.6333	73.8878	97.9435	99.974	-0.326754	0.154979	-2.10717	0.0351027	0.178284	NotSig
WBGene00194692	T02C12.5	22.7335	23.3234	21.4681	40.9723	31.3084	42.6528	30.4098	0.344468	0.162987	2.10719	0.0351007	0.178284	NotSig
WBGene00021487	comt-3	265.982	268.219	291.012	368.751	320.598	304.099	303.11	0.234832	0.111455	2.1062	0.0351867	0.178365	NotSig
WBGene00019840	R02F11.2	29.5536	27.2106	22.6608	39.4548	50.0934	42.6528	35.271	0.345379	0.163804	2.10657	0.0351553	0.178365	NotSig
WBGene00021979	Y58A7A.5	250.069	189.503	193.213	335.366	205.383	269.345	240.48	0.286461	0.135856	2.10665	0.0351477	0.178365	NotSig
WBGene00077450	K06B4.15	151.178	128.279	108.533	93.3258	97.6821	99.5232	113.087	-0.306265	0.145405	-2.10597	0.0352066	0.178365	NotSig
WBGene00000959	dgk-2	687.689	682.21	639.273	748.882	720.093	819.092	716.207	0.176294	0.0836713	2.10666	0.035147	0.178365	NotSig
WBGene00021362	fmil-1	26.1436	32.0697	29.8168	51.5947	42.5794	47.392	38.266	0.346215	0.163907	2.10611	0.0351952	0.178365	NotSig
WBGene00009396	clec-65	2475.68	2450.9	2467.64	2239.06	2280.5	2280.35	2365.69	-0.11747	0.055783	-2.10586	0.0352169	0.178365	NotSig
WBGene00009118	F25H2.4	1346.96	1406.21	1450.29	1257.24	1276.13	1266.16	1333.83	-0.139774	0.0663714	-2.10597	0.0352066	0.178365	NotSig
WBGene00015242	B0524.3	22.7335	9.71809	10.7341	6.82871	5.00934	3.94934	9.82885	-0.269678	0.130007	-2.10603	0.0352016	0.178365	NotSig
WBGene00007222	C01F6.2	323.953	287.655	252.847	226.106	226.673	252.757	261.665	-0.247513	0.117566	-2.10509	0.0352837	0.178648	NotSig
WBGene00006474	wdr-5.1	1908.48	2060.23	2078.83	1855.89	1828.41	1823.01	1925.81	-0.129992	0.0617719	-2.10439	0.0353443	0.1789	NotSig
WBGene00006539	tbb-6	97.7542	105.927	131.194	84.9796	83.9064	76.6171	96.7298	-0.314689	0.149624	-2.10339	0.0354321	0.179279	NotSig
WBGene00016916	C54D2.2	23.8702	28.1825	33.3949	45.5248	46.3364	46.6022	37.3185	0.345315	0.163914	2.10328	0.0354411	0.179279	NotSig
WBGene00001488	frm-1	5852.75	5950.38	5963.37	6251.31	6691.23	6232.84	6156.98	0.106541	0.0506606	2.10303	0.0354632	0.179335	NotSig
WBGene00007836	C31C9.2	2025.56	1780.35	1400.2	2304.31	1971.18	2442.27	1987.31	0.286435	0.136221	2.10263	0.0354978	0.179454	NotSig
WBGene00044072	ham-3	1211.7	1320.69	1331.02	1121.43	1236.05	1101.86	1220.46	-0.154185	0.0733474	-2.10224	0.0355324	0.179574	NotSig
WBGene00009836	fbxa-185	4.54671	7.77447	2.38535	18.9686	10.0187	12.6379	9.38862	0.267762	0.128812	2.10156	0.0355918	0.179763	NotSig
WBGene00009744	hpo-35	1859.6	1940.7	1902.31	1647.24	1805.87	1737.71	1815.57	-0.132546	0.0630681	-2.10168	0.035581	0.179763	NotSig
WBGene00008894	F16H6.4	15.9135	17.4926	33.3949	34.9023	36.3177	45.8123	30.6389	0.339256	0.161654	2.10078	0.0356602	0.17983	NotSig
WBGene00196985	F35G2.12	0	5.83085	1.19267	11.3812	7.51401	10.2683	6.03117	0.219212	0.107741	2.10087	0.0356522	0.17983	NotSig
WBGene00017708	F22E5.9	439.894	455.778	453.216	389.995	413.27	350.701	417.143	-0.206951	0.0985226	-2.1008	0.0356584	0.17983	NotSig
WBGene00016015	C23G10.8	3095.17	3120.48	3160.59	2805.84	2866.59	2967.53	3002.7	-0.11448	0.054492	-2.10086	0.0356534	0.17983	NotSig
WBGene00014018	ZK632.11	1252.62	1432.45	1344.14	1203.37	1237.31	1176.11	1274.33	-0.150033	0.0714049	-2.10119	0.0356246	0.17983	NotSig
WBGene00219208	B0365.9	22.7335	26.2388	23.8535	44.766	35.0654	41.863	32.42	0.344402	0.163501	2.10011	0.0357194	0.179912	NotSig
WBGene00016245	rbmx-2	1339.01	1389.69	1321.48	1218.55	1239.81	1206.13	1285.78	-0.139508	0.0664302	-2.1001	0.0357205	0.179912	NotSig
WBGene00013704	Y106G6D.8	413.75	367.344	370.922	342.194	340.635	281.983	352.805	-0.226524	0.107872	-2.10019	0.035712	0.179912	NotSig
WBGene00015977	C18F10.2	4.54671	3.88723	1.19267	7.58746	15.028	10.2683	7.08506	0.241569	0.11812	2.10045	0.0356897	0.179912	NotSig
WBGene00194653	F36H2.6	31.8269	23.3234	28.6242	15.1749	17.5327	11.848	21.3884	-0.329254	0.157462	-2.09994	0.0357345	0.179928	NotSig
WBGene00017738	tipn-1	1016.19	1097.17	1088.91	922.635	998.111	943.891	1011.15	-0.154824	0.073737	-2.09977	0.0357495	0.179947	NotSig
WBGene00018223	bath-13	28.4169	32.0697	25.0461	15.9337	15.028	15.0075	21.917	-0.332889	0.158621	-2.09936	0.0357853	0.180072	NotSig
WBGene00016927	nhr-172	36.3737	35.9569	20.2755	48.5597	41.327	61.6096	40.6837	0.344972	0.163857	2.09885	0.0358304	0.180133	NotSig
WBGene00011466	T05C12.1	412.614	386.78	338.719	291.358	301.813	353.071	347.392	-0.230924	0.110012	-2.09888	0.0358277	0.180133	NotSig
WBGene00020457	fbxa-67	79.5674	99.1245	103.763	125.193	128.99	123.219	109.976	0.304661	0.144987	2.09907	0.035811	0.180133	NotSig
WBGene00018417	F44E2.3	1245.8	1168.11	1078.18	1319.46	1340	1251.15	1233.78	0.153315	0.0730543	2.09857	0.0358546	0.180199	NotSig
WBGene00001700	grd-11	2.27335	2.91543	4.7707	9.10495	8.76634	14.2176	7.00806	0.244576	0.11931	2.09768	0.0359334	0.180539	NotSig
WBGene00004198	prx-13	227.335	198.249	221.837	277.701	235.439	276.453	239.503	0.249276	0.118786	2.09729	0.0359678	0.180657	NotSig
WBGene00018528	F47B3.4	170.501	148.687	120.46	99.3957	120.224	114.531	128.966	-0.300013	0.143096	-2.09691	0.0360017	0.180772	NotSig
WBGene00001560	gei-3	1911.89	1810.48	1880.85	1916.59	2103.92	2170.55	1965.71	0.13756	0.065606	2.09674	0.0360162	0.180789	NotSig
WBGene00020216	trap-2	7036.03	6696.73	6902	7321.9	7764.48	7188.58	7151.62	0.107067	0.0510728	2.09636	0.0360503	0.180841	NotSig
WBGene00015938	anat-1	2251.76	2404.25	2412.78	2167.74	2184.07	2120	2256.77	-0.123621	0.0589731	-2.09625	0.0360599	0.180841	NotSig
WBGene00006440	tag-63	1759.58	1793.96	1831.95	1608.54	1710.69	1582.89	1714.6	-0.132306	0.0631131	-2.09639	0.0360475	0.180841	NotSig
WBGene00011431	T04D3.1	303.493	353.738	314.866	288.323	262.99	256.707	296.686	-0.231929	0.110697	-2.09491	0.036179	0.181383	NotSig
WBGene00021640	Y47G6A.14	737.703	771.616	774.045	681.354	653.719	680.865	716.55	-0.166934	0.0797031	-2.09443	0.0362219	0.181543	NotSig
WBGene00013900	ugt-18	2.27335	0	0	10.6224	5.00934	2.3696	3.37912	0.164555	0.084876	2.094	0.0362604	0.181624	NotSig
WBGene00001447	flp-4	86.3874	80.6601	90.6432	128.987	105.196	111.371	100.541	0.309523	0.147596	2.09404	0.0362566	0.181624	NotSig
WBGene00014083	ZK795.3	1429.94	1547.12	1612.49	1377.12	1311.19	1432.82	1451.78	-0.146074	0.0698017	-2.09267	0.0363786	0.18216	NotSig
WBGene00003712	nhr-122	156.861	190.475	174.13	211.69	197.869	243.279	195.717	0.266405	0.12735	2.09004	0.0366145	0.183285	NotSig
WBGene00001759	gst-11	9.09341	16.5207	17.8901	31.8673	27.5514	24.4859	21.2348	0.326924	0.156549	2.08975	0.0366404	0.183329	NotSig
WBGene00014156	ZK930.6	123.898	94.2654	69.1751	59.9409	58.8597	78.9867	80.8543	-0.332306	0.158893	-2.08969	0.0366457	0.183329	NotSig
WBGene00012823	Y43F8B.13	15.9135	16.5207	14.3121	28.0736	28.8037	30.0149	22.2731	0.332332	0.159027	2.08819	0.0367808	0.183796	NotSig
WBGene00008365	D1046.4	95.4808	92.3218	76.3311	66.7696	68.8784	52.1312	75.3188	-0.326272	0.156268	-2.08815	0.0367839	0.183796	NotSig
WBGene00013807	Y116A8C.30	917.298	961.119	981.571	1085.01	1060.73	1045.78	1008.58	0.150421	0.0720293	2.08821	0.0367788	0.183796	NotSig
WBGene00022030	Y65B4A.7	47.7404	40.816	52.4776	26.5561	26.299	33.9643	37.9756	-0.34242	0.163914	-2.0882	0.0367796	0.183796	NotSig
WBGene00016990	vps-37	1253.75	1298.34	1308.36	1189.71	1092.04	1185.59	1221.3	-0.145051	0.0694849	-2.08747	0.0368454	0.184047	NotSig
WBGene00016403	grsp-3	112.531	126.335	144.314	147.197	172.822	176.14	146.556	0.286644	0.137262	2.08714	0.0368756	0.184141	NotSig
WBGene00021969	Y57G7A.6	930.938	772.588	759.733	679.836	701.308	757.482	766.981	-0.186434	0.0893384	-2.08686	0.0369009	0.184212	NotSig
WBGene00010676	ctf-18	2488.19	2586.95	2452.14	2323.28	2375.68	2196.62	2403.81	-0.123708	0.0593256	-2.08526	0.0370455	0.184877	NotSig
WBGene00009441	wdr-48	1578.84	1865.87	1811.67	1566.05	1649.32	1495.22	1661.16	-0.15201	0.0729101	-2.08494	0.0370749	0.184967	NotSig
WBGene00021104	W09B6.4	517.188	500.481	545.052	431.726	443.327	473.13	485.151	-0.192819	0.0925014	-2.08457	0.0371086	0.185079	NotSig
WBGene00022708	ZK354.7	275.076	245.868	218.259	196.515	194.112	208.525	223.059	-0.252639	0.121207	-2.08413	0.0371482	0.185171	NotSig
WBGene00017434	F13H8.1	68.2006	60.2521	38.1656	81.1858	68.8784	94.784	68.5778	0.335423	0.160543	2.08411	0.0371498	0.185171	NotSig
WBGene00000516	cki-1	77.294	48.5904	32.2022	68.2871	73.8878	101.103	66.8941	0.340428	0.163187	2.08391	0.0371681	0.185206	NotSig
WBGene00019352	K03A1.4	37.5103	17.4926	22.6608	41.731	40.0747	48.9718	34.7402	0.339699	0.163048	2.08333	0.0372208	0.185355	NotSig
WBGene00001835	hda-2	787.717	815.348	871.845	724.602	777.7	680.865	776.346	-0.171573	0.082368	-2.08319	0.037234	0.185365	NotSig
WBGene00003725	nhr-135	146.631	151.602	128.809	180.582	165.308	195.887	161.47	0.275445	0.13211	2.08271	0.0372775	0.185525	NotSig
WBGene00002850	let-716	8248.86	8350.75	7995.69	7052.54	7773.24	7868.66	7881.62	-0.113272	0.0543963	-2.08236	0.0373099	0.18563	NotSig
WBGene00013509	Y71A12B.12	64.7906	69.9702	63.2117	40.9723	57.6074	35.544	55.3494	-0.336783	0.162024	-2.08221	0.0373231	0.185639	NotSig
WBGene00006423	asd-2	645.632	602.521	562.942	682.113	690.037	695.083	646.388	0.176576	0.0848011	2.082	0.0373426	0.185679	NotSig
WBGene00008330	C55A6.1	1687.96	1744.4	1853.42	1585.78	1678.13	1522.07	1678.63	-0.138718	0.0666537	-2.08126	0.0374104	0.18596	NotSig
WBGene00002173	itr-1	2080.12	1964.03	2119.38	2127.52	2310.56	2341.96	2157.26	0.132018	0.0634389	2.08102	0.0374317	0.186009	NotSig
WBGene00021678	Y48G1C.5	301.219	289.599	240.92	201.826	212.897	257.497	250.66	-0.254929	0.122516	-2.0804	0.037489	0.186237	NotSig
WBGene00009578	F40F8.5	1968.72	1777.44	1815.25	1714.77	1755.77	1534.71	1761.11	-0.145927	0.0701612	-2.07996	0.0375292	0.186332	NotSig
WBGene00017826	tag-340	1786.86	1870.73	1783.05	1723.11	1586.71	1631.08	1730.26	-0.13245	0.0636789	-2.07994	0.0375309	0.186332	NotSig
WBGene00018568	F47E1.4	68.2006	51.5059	51.285	72.0809	85.1588	88.4651	69.4494	0.329038	0.158084	2.07909	0.0376092	0.186551	NotSig
WBGene00009922	F52B5.3	2683.69	2728.84	2739.57	2361.22	2604.86	2510.99	2604.86	-0.122131	0.0587393	-2.07925	0.0375944	0.186551	NotSig
WBGene00020562	T19C3.4	652.452	625.845	607.071	728.396	667.494	747.214	671.412	0.174894	0.0841068	2.07909	0.0376093	0.186551	NotSig
WBGene00019457	vms-1	2464.31	2522.82	2419.94	2237.54	2321.83	2252.7	2369.86	-0.118286	0.0569103	-2.07849	0.0376644	0.186768	NotSig
WBGene00006489	zhit-3	1740.25	1854.21	1737.73	1591.85	1653.08	1613.7	1698.47	-0.130668	0.0628907	-2.07772	0.0377349	0.187061	NotSig
WBGene00219849	C36C9.10	52.2871	52.4777	39.3582	31.1086	26.299	32.3845	38.9859	-0.341015	0.163905	-2.07718	0.0377846	0.187102	NotSig
WBGene00000441	ceh-18	254.616	246.839	275.508	301.981	326.859	304.099	284.984	0.228407	0.109948	2.07701	0.0378005	0.187102	NotSig
WBGene00000074	adm-2	714.97	607.38	587.988	723.844	715.083	751.953	683.536	0.183347	0.0882616	2.07708	0.0377939	0.187102	NotSig
WBGene00007488	dph-2	884.334	987.358	986.341	836.897	842.821	861.745	899.916	-0.159681	0.0768706	-2.07727	0.0377763	0.187102	NotSig
WBGene00010840	M03C11.3	2168.78	2231.27	2170.67	1956.05	1942.37	2100.26	2094.9	-0.126021	0.06066	-2.07749	0.0377561	0.187102	NotSig
WBGene00002295	let-19	1200.33	1099.12	1147.35	1164.68	1356.28	1360.94	1221.45	0.160137	0.0771119	2.07668	0.0378314	0.187199	NotSig
WBGene00002084	ins-1	27.2802	13.6053	13.1194	33.3848	33.813	31.5947	25.4663	0.330554	0.15943	2.07634	0.0378627	0.187248	NotSig
WBGene00002175	jac-1	664.956	630.704	601.108	689.7	756.41	717.989	676.811	0.174045	0.0838204	2.07628	0.0378676	0.187248	NotSig
WBGene00001689	gpr-2	809.314	819.235	821.752	704.116	735.121	738.526	771.344	-0.160872	0.0774865	-2.0762	0.0378757	0.187248	NotSig
WBGene00017012	acs-22	2908.76	2501.44	2496.27	2854.4	2720.07	3292.17	2795.52	0.157364	0.0758023	2.0759	0.0379032	0.187327	NotSig
WBGene00007402	ugt-60	312.586	334.302	421.014	273.149	338.13	263.816	323.833	-0.247457	0.119295	-2.07519	0.0379686	0.187594	NotSig
WBGene00016288	C31H1.5	421.707	392.611	310.095	283.771	304.317	339.643	342.024	-0.238598	0.114981	-2.07493	0.0379932	0.187658	NotSig
WBGene00019762	M03F8.3	3547.57	3597.64	3524.35	3238.33	3413.86	3213.18	3422.49	-0.111243	0.0536353	-2.07409	0.0380714	0.187987	NotSig
WBGene00001648	goa-1	3626	3572.37	3586.37	3902.99	3892.26	3828.49	3734.74	0.105365	0.0508134	2.07356	0.0381204	0.188081	NotSig
WBGene00013128	dxbp-1	1151.45	1238.08	1260.66	1156.33	1039.44	1064.74	1151.78	-0.152249	0.0734181	-2.07368	0.0381091	0.188081	NotSig
WBGene00001630	gly-5	2917.85	3008.72	3071.13	3234.53	3348.74	3180	3126.83	0.113626	0.0547985	2.07351	0.0381249	0.188081	NotSig
WBGene00020649	sma-10	567.202	493.679	571.291	599.409	589.85	702.192	587.27	0.197203	0.0951069	2.07319	0.0381544	0.18817	NotSig
WBGene00007045	tag-189	585.388	672.492	689.365	606.238	530.99	545.008	604.914	-0.19037	0.0918572	-2.07233	0.0382344	0.188508	NotSig
WBGene00007613	C15H11.1	218.242	224.488	182.479	160.854	174.075	167.452	187.932	-0.262514	0.12671	-2.07173	0.038291	0.18873	NotSig
WBGene00009978	F53E4.1	1632.27	1539.35	1487.26	1726.15	1641.81	1768.51	1632.56	0.136316	0.0658051	2.07141	0.0383207	0.188737	NotSig
WBGene00008648	F10D11.2	1084.39	1106.89	1149.74	991.681	979.326	1027.62	1056.61	-0.147021	0.0709782	-2.07136	0.0383252	0.188737	NotSig
WBGene00045168	srpr-1.2	2.27335	9.71809	2.38535	12.1399	17.5327	12.6379	9.44788	0.25862	0.126857	2.07134	0.0383272	0.188737	NotSig
WBGene00010790	sodh-1	2342.69	2113.68	1722.22	2279.27	2227.9	2542.58	2204.73	0.176645	0.0853003	2.07074	0.038383	0.188842	NotSig
WBGene00017993	cec-5	4481.92	4459.63	4472.53	4187.52	4231.64	4038.59	4311.97	-0.104575	0.0504991	-2.07084	0.0383734	0.188842	NotSig
WBGene00020931	cytb-5.2	1734.57	1737.59	1729.38	2017.51	1789.59	1912.27	1820.15	0.133587	0.0645078	2.07076	0.0383814	0.188842	NotSig
WBGene00010465	K01D12.6	2093.76	2106.88	2099.11	1924.18	1937.36	1921.75	2013.84	-0.119703	0.0578142	-2.0705	0.0384056	0.188896	NotSig
WBGene00019917	clec-43	37.5103	34.9851	17.8901	52.3535	50.0934	45.8123	39.7741	0.339848	0.163841	2.07017	0.0384361	0.188937	NotSig
WBGene00012274	W05B5.1	1221.93	1087.45	1116.34	1238.27	1313.7	1267.74	1207.57	0.148424	0.0716957	2.07016	0.038437	0.188937	NotSig
WBGene00016663	C45E1.4	71.6106	76.7729	73.9458	97.1195	90.1681	116.9	87.7529	0.314909	0.151883	2.06948	0.0385007	0.189054	NotSig
WBGene00011282	R74.8	5575.4	5358.55	5585.29	5026.69	5354.98	4896.39	5299.55	-0.110426	0.0533594	-2.06951	0.0384983	0.189054	NotSig
WBGene00022531	morc-1	2053.97	2136.04	2237.46	1881.69	2045.06	1932.01	2047.71	-0.130072	0.0628547	-2.06946	0.0385027	0.189054	NotSig
WBGene00012796	Y43F4A.1	200.055	176.869	175.323	237.487	221.663	221.163	205.427	0.25275	0.122067	2.06941	0.0385072	0.189054	NotSig
WBGene00007912	C34B7.2	1275.35	1348.87	1543.32	1253.45	1243.57	1217.19	1313.62	-0.156163	0.0754839	-2.06888	0.0385569	0.189185	NotSig
WBGene00018966	F56D2.5	131.854	107.871	120.46	149.473	144.019	170.611	137.381	0.286293	0.138253	2.0689	0.0385557	0.189185	NotSig
WBGene00001284	emb-30	2190.38	2217.67	2165.9	1948.46	2025.03	2055.23	2100.44	-0.121365	0.0586935	-2.0678	0.0386591	0.189629	NotSig
WBGene00001399	fat-7	1690.24	1554.89	1846.26	1887.76	2017.51	1782.73	1796.57	0.150974	0.0730329	2.06724	0.0387111	0.189686	NotSig
WBGene00000020	abt-2	595.619	496.594	521.198	596.374	627.42	636.633	578.973	0.188681	0.0912533	2.06749	0.0386877	0.189686	NotSig
WBGene00006732	uev-3	501.274	543.241	555.786	462.835	457.102	467.601	497.973	-0.187945	0.090914	-2.0673	0.0387062	0.189686	NotSig
WBGene00010609	dut-1	4013.61	4309.97	4338.95	3923.48	4028.76	3692.63	4051.23	-0.117987	0.057077	-2.06718	0.0387171	0.189686	NotSig
WBGene00013515	Y73F4A.2	125.034	128.279	131.194	119.123	195.364	202.206	150.2	0.303083	0.146635	2.06664	0.0387677	0.189877	NotSig
WBGene00008546	gfat-1	9791.33	10066	10822.3	9397.07	9991.13	8750.15	9803	-0.12108	0.0586132	-2.06577	0.0388504	0.190225	NotSig
WBGene00015716	sox-4	87.5241	87.4628	93.0286	67.5284	63.8691	61.6096	76.8371	-0.317615	0.153746	-2.06531	0.0388941	0.190382	NotSig
WBGene00013838	fbxa-31	79.5674	60.2521	56.0557	99.3957	71.3831	105.842	78.7494	0.326053	0.157571	2.06461	0.0389598	0.190646	NotSig
WBGene00020230	nep-2	1010.51	798.827	778.816	887.733	1014.39	1116.87	934.524	0.200555	0.097141	2.06448	0.0389725	0.190651	NotSig
WBGene00012241	W04A8.6	1832.32	1938.76	2012.04	1672.28	1833.42	1748.77	1839.6	-0.134311	0.0650798	-2.06385	0.0390323	0.190887	NotSig
WBGene00004753	sec-8	1578.84	1596.68	1600.57	1434.79	1438.93	1476.26	1521.01	-0.129395	0.0627006	-2.06371	0.0390455	0.190894	NotSig
WBGene00002052	ifa-4	1885.75	1753.14	1681.67	1885.48	1978.69	1999.94	1864.11	0.134033	0.0649518	2.06354	0.039061	0.190902	NotSig
WBGene00001935	his-61	101.164	103.012	114.497	131.263	155.29	131.908	122.855	0.291455	0.141181	2.06344	0.0390704	0.190902	NotSig
WBGene00021059	atat-2	63.6539	59.2803	63.2117	87.2558	85.1588	86.8854	74.241	0.319534	0.15465	2.06294	0.0391179	0.191077	NotSig
WBGene00011020	R05A10.3	50.0138	38.8723	52.4776	54.6297	83.9064	73.4576	58.8929	0.333638	0.161825	2.06237	0.0391726	0.191287	NotSig
WBGene00000066	act-4	59489.1	51476.7	48594.3	57741.3	59478.4	57856.2	55772.7	0.128806	0.0624673	2.06197	0.0392102	0.191356	NotSig
WBGene00012487	Y18D10A.23	821.817	734.687	763.311	885.457	872.877	853.846	821.999	0.161628	0.0783781	2.06204	0.0392041	0.191356	NotSig
WBGene00010231	F58B3.4	2487.05	2540.31	2405.62	2182.15	2443.31	2144.49	2367.15	-0.132206	0.0641698	-2.06032	0.0393679	0.192011	NotSig
WBGene00019920	acs-15	393.29	365.4	338.719	293.635	299.308	330.164	336.753	-0.218866	0.10622	-2.06043	0.0393573	0.192011	NotSig
WBGene00086565	W06G6.17	126.171	81.6319	51.285	182.099	105.196	213.264	126.608	0.316013	0.154783	2.05976	0.0394212	0.192078	NotSig
WBGene00013758	fbxa-114	497.864	550.044	535.511	453.73	452.093	467.601	492.807	-0.187935	0.091252	-2.0595	0.0394467	0.192078	NotSig
WBGene00086569	F38A6.5	98.8909	113.702	128.809	100.154	67.6261	78.9867	98.0281	-0.312836	0.151745	-2.05944	0.0394522	0.192078	NotSig
WBGene00002012	hsp-12.3	140.948	123.42	84.6798	92.567	66.3737	90.0448	99.6722	-0.318556	0.154441	-2.05977	0.0394204	0.192078	NotSig
WBGene00011378	T02E1.6	317.133	332.359	267.159	239.764	262.99	258.287	279.615	-0.235096	0.114143	-2.05966	0.0394306	0.192078	NotSig
WBGene00006628	tsp-2	54.5605	42.7596	69.1751	44.766	21.2897	34.7541	44.5508	-0.338199	0.163885	-2.05947	0.0394495	0.192078	NotSig
WBGene00011834	dvc-1	2384.75	2309.99	2362.69	2207.95	2194.09	2070.24	2254.95	-0.121031	0.0587814	-2.05904	0.0394907	0.192209	NotSig
WBGene00010740	K10D3.6	243.249	315.838	388.812	270.872	284.28	182.459	280.918	-0.28299	0.137521	-2.05863	0.0395296	0.192341	NotSig
WBGene00013400	Y62H9A.12	45.4671	48.5904	39.3582	30.3498	26.299	26.0656	36.0217	-0.3377	0.163894	-2.05838	0.0395534	0.192399	NotSig
WBGene00011357	T01H10.4	7.95674	1.94362	7.15604	1.51749	0	0.789867	3.22729	-0.167109	0.0857489	-2.05735	0.0396529	0.192768	NotSig
WBGene00007403	set-3	1146.91	1181.72	1129.46	1065.28	1040.69	1008.66	1095.45	-0.144224	0.0701018	-2.05736	0.0396514	0.192768	NotSig
WBGene00021538	rabs-5	542.195	523.805	506.886	467.388	467.121	430.478	489.645	-0.188646	0.0917113	-2.05705	0.0396813	0.192849	NotSig
WBGene00219908	F20C5.10	337.593	350.823	357.802	306.533	291.794	285.142	321.615	-0.215077	0.104563	-2.05691	0.0396949	0.192858	NotSig
WBGene00000965	dhs-1	1391.29	1544.2	1558.82	1405.96	1313.7	1326.19	1423.36	-0.143534	0.0697974	-2.05643	0.0397416	0.193027	NotSig
WBGene00001552	gcy-32	13.6401	6.80266	4.7707	15.9337	13.7757	28.4352	13.893	0.287045	0.140817	2.05549	0.0398315	0.193349	NotSig
WBGene00018015	F33G12.3	1151.45	1226.42	1206.99	1102.46	1064.48	1063.16	1135.83	-0.142971	0.0695538	-2.05554	0.0398268	0.193349	NotSig
WBGene00007284	C03H12.1	635.402	619.042	701.292	722.326	723.85	774.86	696.129	0.172882	0.0841232	2.05492	0.0398863	0.193557	NotSig
WBGene00019622	K10C2.7	71.6106	70.942	60.8264	49.3185	43.8317	45.8123	57.0569	-0.329779	0.160349	-2.05477	0.0399015	0.193574	NotSig
WBGene00001945	his-71	725.2	700.674	737.072	841.449	778.952	812.773	766.02	0.162175	0.0789305	2.05444	0.0399331	0.19367	NotSig
WBGene00017979	F32B5.6	2850.78	2722.04	2486.72	2484.13	2400.73	2462.81	2567.87	-0.128157	0.0624143	-2.05331	0.0400425	0.194143	NotSig
WBGene00004917	snr-4	4398.94	4522.8	4696.75	4332.44	4180.29	4082.03	4368.88	-0.109406	0.0532956	-2.05281	0.0400909	0.19432	NotSig
WBGene00002163	ist-1	214.832	194.362	164.589	144.92	157.794	153.234	171.622	-0.268902	0.131004	-2.05269	0.040103	0.19432	NotSig
WBGene00009701	egg-3	3733.98	3914.45	3991.88	3586.59	3773.28	3289.8	3715	-0.125009	0.0609101	-2.05239	0.0401316	0.194402	NotSig
WBGene00016501	C37C3.9	2067.61	2342.06	2336.45	2063.79	2096.41	1964.4	2145.12	-0.134686	0.0656383	-2.05196	0.0401733	0.194546	NotSig
WBGene00003056	lon-2	333.046	341.105	375.692	411.999	448.336	380.716	381.816	0.211353	0.103027	2.05129	0.0402389	0.194806	NotSig
WBGene00220019	K10D3.10	505.821	560.734	669.09	464.353	514.71	502.355	536.177	-0.205516	0.10022	-2.05087	0.0402796	0.194945	NotSig
WBGene00044261	Y87G2A.20	172.775	146.743	161.011	124.434	123.981	127.169	142.686	-0.276558	0.134864	-2.05067	0.0402988	0.19498	NotSig
WBGene00008013	C38D9.5	104.574	69.9702	83.4872	64.4934	47.5887	65.559	72.6121	-0.325566	0.158634	-2.05016	0.0403486	0.195124	NotSig
WBGene00004076	pod-2	18200.5	17275.8	17132.8	18491.4	19585.3	18386.5	18178.7	0.0994596	0.0485168	2.05001	0.0403639	0.195124	NotSig
WBGene00015002	B0034.1	168.228	180.756	163.396	225.348	166.561	256.707	193.499	0.275524	0.134238	2.05	0.0403643	0.195124	NotSig
WBGene00018215	igcm-1	5.68338	9.71809	9.54139	9.10495	31.3084	19.7467	14.1838	0.281714	0.139679	2.04966	0.0403971	0.195225	NotSig
WBGene00011197	srw-145	0	1.94362	3.57802	6.82871	10.0187	7.1088	4.91297	0.201932	0.102968	2.04913	0.0404493	0.195419	NotSig
WBGene00014016	ZK632.9	8061.31	7514.02	7594.95	7438.75	6790.16	7188.58	7431.29	-0.109567	0.0535119	-2.04751	0.0406078	0.196127	NotSig
WBGene00015710	C12D5.9	71.6106	80.6601	97.7993	110.777	102.691	123.219	97.7929	0.306871	0.149746	2.0465	0.040707	0.19649	NotSig
WBGene00020511	immt-1	2695.06	2932.92	2834.99	2980.35	3109.55	3119.97	2945.47	0.117343	0.0573343	2.04662	0.0406955	0.19649	NotSig
WBGene00003766	nlp-28	187.552	190.475	224.223	244.316	217.906	278.823	223.882	0.254288	0.124209	2.04596	0.04076	0.196688	NotSig
WBGene00016885	fbxb-97	27.2802	39.8442	33.3949	18.2099	22.542	17.3771	26.4414	-0.329211	0.161221	-2.04571	0.0407851	0.196751	NotSig
WBGene00017797	symk-1	1680.01	1740.51	1789.01	1525.08	1599.23	1620.02	1658.98	-0.13013	0.0636174	-2.04555	0.0408009	0.196769	NotSig
WBGene00010829	M02B1.4	283.032	307.092	300.554	228.383	240.448	270.135	271.607	-0.231617	0.113234	-2.04536	0.040819	0.196798	NotSig
WBGene00001068	dpy-6	113.668	125.363	128.809	147.955	171.57	154.024	140.232	0.27865	0.136178	2.0451	0.0408451	0.196814	NotSig
WBGene00004955	spd-5	6383.58	6456.7	6421.36	5820.34	6204.07	5919.26	6200.88	-0.100698	0.0492393	-2.04509	0.0408464	0.196814	NotSig
WBGene00002241	kup-1	2450.67	2561.69	2486.72	2324.04	2295.53	2287.45	2401.02	-0.115234	0.0563619	-2.04454	0.0409002	0.197015	NotSig
WBGene00077714	R102.11	20.4602	15.5489	26.2388	34.9023	45.0841	29.2251	28.5766	0.329156	0.16147	2.04438	0.0409157	0.197032	NotSig
WBGene00004306	ran-5	2871.25	2935.83	2947.1	2693.55	2792.71	2579.71	2803.36	-0.11575	0.0566252	-2.04418	0.0409354	0.197069	NotSig
WBGene00010902	M79.2	513.778	482.017	508.079	461.318	433.308	401.252	466.625	-0.193999	0.09492	-2.0439	0.0409637	0.197147	NotSig
WBGene00022709	ZK354.8	668.366	546.156	503.308	457.524	468.373	530.001	528.955	-0.21078	0.103139	-2.0436	0.0409931	0.19723	NotSig
WBGene00018854	nlf-1	113.668	101.068	133.579	140.368	147.776	162.713	133.195	0.286515	0.140191	2.04247	0.0411054	0.197654	NotSig
WBGene00008003	enu-3.2	1287.85	1270.15	1195.06	1101.7	1150.9	1137.41	1190.51	-0.14137	0.0692151	-2.04251	0.0411008	0.197654	NotSig
WBGene00019120	npl-4.1	566.065	586.001	647.622	543.262	522.224	499.986	560.86	-0.183643	0.0899695	-2.04124	0.0412267	0.198179	NotSig
WBGene00015313	hpo-32	1834.6	1649.16	1765.16	1572.12	1611.75	1585.26	1669.68	-0.132419	0.0648817	-2.04098	0.0412531	0.198248	NotSig
WBGene00000585	cogc-2	1897.11	1954.31	1972.68	1768.64	1845.94	1711.64	1858.39	-0.125798	0.061664	-2.04011	0.0413394	0.198604	NotSig
WBGene00000832	ctn-1	594.482	549.072	509.272	663.903	571.065	667.438	592.538	0.189143	0.0927207	2.03944	0.0414063	0.198867	NotSig
WBGene00009572	F40D4.13	17.0501	9.71809	8.34872	4.55248	2.50467	4.7392	7.81888	-0.247253	0.12286	-2.03905	0.0414455	0.198957	NotSig
WBGene00008661	F10G8.1	248.932	211.854	214.681	161.613	176.579	203.786	202.908	-0.258157	0.126608	-2.03901	0.0414495	0.198957	NotSig
WBGene00007144	B0334.4	1254.89	1455.77	1459.83	1297.46	1237.31	1194.28	1316.59	-0.152596	0.0748455	-2.03881	0.0414687	0.198991	NotSig
WBGene00011972	T23G11.7	1971	1862.96	1895.16	1701.11	1789.59	1747.98	1827.96	-0.125194	0.0614196	-2.03839	0.0415109	0.199135	NotSig
WBGene00012908	Y46G5A.18	933.211	929.049	964.873	1037.96	1072	1036.31	995.567	0.145857	0.0715637	2.03808	0.0415423	0.199227	NotSig
WBGene00022887	ZK1290.5	343.276	532.551	647.622	357.369	365.682	236.96	413.91	-0.333304	0.163915	-2.03791	0.0415585	0.199247	NotSig
WBGene00000009	aat-8	9.09341	8.74628	9.54139	12.8987	18.785	28.4352	14.5833	0.293429	0.144959	2.03759	0.0415906	0.199284	NotSig
WBGene00015033	B0207.10	4.54671	1.94362	3.57802	12.1399	8.76634	10.2683	6.87382	0.237235	0.119104	2.03763	0.0415871	0.199284	NotSig
WBGene00022349	Y82E9BR.17	1.13668	0	3.57802	7.58746	8.76634	5.52907	4.43293	0.188768	0.0980945	2.03659	0.0416912	0.199707	NotSig
WBGene00012357	W09D6.4	488.771	449.947	422.207	367.233	376.953	417.84	420.492	-0.20335	0.0998967	-2.03557	0.041794	0.200141	NotSig
WBGene00007971	rpb-3	2197.2	2366.35	2439.02	2141.18	2187.83	2071.03	2233.77	-0.125831	0.0618336	-2.03503	0.0418474	0.200304	NotSig
WBGene00016391	lonp-1	3669.19	3888.21	3897.66	3526.65	3565.4	3518.07	3677.53	-0.107914	0.0530295	-2.03498	0.0418525	0.200304	NotSig
WBGene00000534	cpi-2	3004.24	2906.68	3005.54	2893.86	2563.53	2696.61	2845.07	-0.122524	0.060213	-2.03482	0.0418686	0.200322	NotSig
WBGene00018250	F40H3.2	336.456	373.175	390.004	298.946	343.14	286.722	338.074	-0.21947	0.107908	-2.03431	0.0419206	0.200512	NotSig
WBGene00001281	emb-27	1993.73	2054.4	2124.15	1884.73	1897.29	1875.93	1971.71	-0.121303	0.0596413	-2.0339	0.0419619	0.200651	NotSig
WBGene00020273	T05H4.10	954.808	1026.23	1000.65	890.009	904.186	881.492	942.896	-0.149218	0.0734079	-2.03276	0.042077	0.201107	NotSig
WBGene00020300	tag-261	555.835	682.21	719.182	594.098	596.111	471.551	603.164	-0.211753	0.104188	-2.03259	0.0420941	0.201107	NotSig
WBGene00020414	T10E9.4	3296.36	2840.6	2324.52	2296.72	2442.05	2651.58	2641.97	-0.180001	0.0885551	-2.03263	0.0420897	0.201107	NotSig
WBGene00011916	T22C1.5	1004.82	1070.93	1124.69	984.852	914.204	958.899	1009.73	-0.152057	0.0748347	-2.03188	0.0421654	0.201388	NotSig
WBGene00006307	suf-1	2454.08	2501.44	2455.72	2273.96	2323.08	2236.9	2374.2	-0.11438	0.0563036	-2.03151	0.0422034	0.201511	NotSig
WBGene00019092	F59A7.5	76.1573	64.1394	75.1384	79.6683	145.271	86.8854	87.8766	0.321752	0.158643	2.03075	0.0422808	0.201822	NotSig
WBGene00138719	F26F2.10	2.27335	0	2.38535	8.34621	7.51401	5.52907	4.34133	0.189954	0.0985361	2.02963	0.042394	0.202275	NotSig
WBGene00003989	pfn-1	7837.39	8142.79	8056.51	7683.06	7632.98	6926.34	7713.18	-0.10924	0.0538243	-2.02957	0.0424005	0.202275	NotSig
WBGene00007014	mdt-10	522.871	626.817	638.08	553.126	453.345	519.733	552.329	-0.200589	0.0988445	-2.02905	0.0424535	0.202469	NotSig
WBGene00021600	Y46H3A.4	15.9135	12.6335	15.5048	26.5561	31.3084	24.4859	21.067	0.318787	0.157514	2.02837	0.0425223	0.202678	NotSig
WBGene00014308	F07H5.4	380.787	354.71	400.738	451.454	415.775	453.384	409.475	0.199912	0.098532	2.02844	0.0425156	0.202678	NotSig
WBGene00015507	C06A6.2	379.65	355.682	332.756	399.1	389.476	470.761	387.904	0.212863	0.104952	2.02753	0.0426083	0.203021	NotSig
WBGene00015336	C02D5.2	81.8407	60.2521	79.9091	98.637	97.6821	105.842	87.3605	0.309223	0.152372	2.02743	0.0426189	0.203021	NotSig
WBGene00000868	cyb-3	10704.1	11247.7	11898.1	10425.2	10940.4	9863.86	10846.6	-0.113148	0.0558276	-2.02676	0.0426869	0.203285	NotSig
WBGene00010887	M7.12	237.565	196.305	243.305	195.756	172.822	175.35	203.518	-0.254101	0.125401	-2.02629	0.0427349	0.203395	NotSig
WBGene00002368	let-99	2468.86	2719.12	2554.71	2312.66	2472.11	2306.41	2472.31	-0.124233	0.0613107	-2.02631	0.0427328	0.203395	NotSig
WBGene00004786	sex-1	220.515	241.009	260.003	311.845	264.243	292.251	264.977	0.233727	0.115302	2.02601	0.0427642	0.203449	NotSig
WBGene00012418	Y7A9C.1	112.531	74.8293	67.9824	102.431	120.224	128.748	101.124	0.3109	0.153352	2.02594	0.042771	0.203449	NotSig
WBGene00022577	nstp-3	3.41003	4.85904	7.15604	12.8987	10.0187	17.3771	9.28659	0.260395	0.130234	2.02526	0.0428405	0.20372	NotSig
WBGene00019732	M02D8.6	78.4307	67.0548	78.7165	58.4234	50.0934	47.392	63.3518	-0.321845	0.158928	-2.02445	0.042924	0.204036	NotSig
WBGene00012875	Y45F10B.13	1552.7	1429.53	1334.6	1542.53	1610.5	1636.6	1517.75	0.142114	0.0701996	2.02437	0.0429318	0.204036	NotSig
WBGene00012127	T28D6.7	652.452	663.745	602.3	720.809	702.56	749.584	681.908	0.167701	0.0828882	2.02292	0.0430809	0.204684	NotSig
WBGene00020905	T28H11.7	886.608	792.024	694.136	644.175	685.027	732.997	739.161	-0.185621	0.0917688	-2.0227	0.0431038	0.204734	NotSig
WBGene00000680	col-106	54247.9	51878.1	51549.7	48798	51854.2	45238.1	50594.3	-0.109083	0.0539434	-2.02219	0.0431568	0.204926	NotSig
WBGene00015472	C05D9.3	897.975	826.037	806.247	894.562	937.999	1020.51	897.221	0.162577	0.0803995	2.02197	0.0431794	0.204973	NotSig
WBGene00011453	ugt-56	2.27335	0.971809	1.19267	5.31122	11.271	4.7392	4.29321	0.189571	0.0984989	2.0215	0.0432277	0.205122	NotSig
WBGene00003143	max-1	55.6972	52.4777	48.8996	76.6333	72.6354	74.2475	63.4318	0.32058	0.158296	2.02133	0.0432451	0.205122	NotSig
WBGene00000253	bli-3	847.961	747.321	653.585	794.407	849.083	957.319	808.279	0.190629	0.0942997	2.0213	0.0432482	0.205122	NotSig
WBGene00016294	C31H2.4	219.379	191.446	242.113	275.425	251.719	264.605	240.781	0.240411	0.118956	2.02026	0.0433565	0.205398	NotSig
WBGene00045493	F55G7.4	3.41003	3.88723	5.96337	10.6224	7.51401	18.9568	8.39232	0.247486	0.12464	2.02046	0.0433357	0.205398	NotSig
WBGene00014240	htas-1	347.823	376.09	345.875	301.222	311.831	296.99	329.972	-0.209951	0.103918	-2.02042	0.0433399	0.205398	NotSig
WBGene00021636	pcaf-1	1140.09	1204.07	1288.09	1087.28	1102.05	1078.96	1150.09	-0.144789	0.0716703	-2.02026	0.0433568	0.205398	NotSig
WBGene00002035	hum-1	2127.86	2223.5	2444.98	2072.14	2068.86	2046.55	2163.98	-0.129606	0.0641665	-2.01986	0.0433978	0.205533	NotSig
WBGene00001413	fem-3	1192.37	1227.39	1192.67	1116.87	1108.32	1037.1	1145.79	-0.141252	0.0699505	-2.01936	0.0434503	0.205722	NotSig
WBGene00001865	him-6	2279.04	2267.23	2279.2	1948.46	2227.9	2057.6	2176.57	-0.128093	0.0634532	-2.01877	0.0435108	0.205889	NotSig
WBGene00006047	ssp-19	405.794	380.949	380.463	349.023	325.607	319.896	360.289	-0.204641	0.101367	-2.0188	0.0435078	0.205889	NotSig
WBGene00007092	B0001.7	1647.04	1732.73	1713.87	1497.01	1620.52	1527.6	1623.13	-0.129911	0.0643726	-2.01817	0.0435733	0.206125	NotSig
WBGene00004439	rpl-25.2	23785	25618.8	26383.1	24833.8	22507	22629.7	24292.9	-0.111666	0.0553377	-2.0179	0.0436021	0.206202	NotSig
WBGene00008647	F10C2.7	186.415	130.222	84.6798	248.11	160.299	300.939	185.111	0.321405	0.160093	2.01746	0.0436471	0.206355	NotSig
WBGene00007645	C17E4.6	2751.89	2622.91	2573.79	2424.19	2483.38	2416.2	2545.4	-0.115029	0.0570241	-2.01722	0.0436722	0.206414	NotSig
WBGene00015868	C16H3.3	355.78	297.373	298.168	353.576	366.934	409.151	346.83	0.218701	0.108414	2.01675	0.0437214	0.206586	NotSig
WBGene00006505	lagr-1	7.95674	4.85904	5.96337	15.9337	12.5233	16.5872	10.6372	0.272973	0.136597	2.01638	0.0437601	0.20671	NotSig
WBGene00012786	Y43C5B.3	416.024	361.513	356.609	301.222	330.616	329.375	349.227	-0.212355	0.10534	-2.01611	0.043789	0.206786	NotSig
WBGene00008686	F11A10.5	3219.07	3052.45	3366.92	2924.97	3079.49	2844.31	3081.2	-0.119725	0.0593934	-2.01585	0.0438158	0.206853	NotSig
WBGene00015820	C16A11.7	488.771	414.962	329.178	304.257	349.401	364.129	375.116	-0.237013	0.117597	-2.01552	0.04385	0.206955	NotSig
WBGene00015642	C09E7.8	878.651	878.515	976.8	817.928	763.924	840.419	859.373	-0.160122	0.0794586	-2.01514	0.0438901	0.207084	NotSig
WBGene00006375	syp-1	1504.96	1551.01	1474.14	1380.16	1386.33	1362.52	1443.19	-0.129292	0.0641662	-2.01498	0.0439072	0.207105	NotSig
WBGene00020884	T28B4.1	386.47	337.218	361.38	435.52	414.523	414.68	391.632	0.200752	0.0996297	2.01458	0.0439485	0.207228	NotSig
WBGene00012895	cox-10	425.117	481.045	421.014	556.161	468.373	517.363	478.179	0.197346	0.0979304	2.01449	0.0439586	0.207228	NotSig
WBGene00017978	msrp-1	517.188	516.03	466.335	391.513	427.046	469.971	464.681	-0.197931	0.0982838	-2.01386	0.0440239	0.207476	NotSig
WBGene00020559	best-17	184.142	152.574	147.892	170.718	242.953	206.155	184.072	0.271229	0.134733	2.0131	0.0441041	0.207794	NotSig
WBGene00003173	mec-9	44.3304	49.5622	51.285	77.3921	56.3551	75.8272	59.1253	0.324264	0.16066	2.01283	0.0441322	0.207844	NotSig
WBGene00019772	M04G7.1	102.301	110.786	101.377	78.1508	81.4018	75.8272	91.6407	-0.299675	0.148873	-2.01276	0.0441401	0.207844	NotSig
WBGene00014114	tftc-3	2039.2	2209.89	2268.47	1916.59	2060.09	1971.51	2077.62	-0.128113	0.0636629	-2.01241	0.0441769	0.207957	NotSig
WBGene00020719	natc-1	3736.26	3735.63	3731.88	3383.25	3614.24	3386.16	3597.9	-0.107938	0.0536484	-2.01199	0.0442214	0.208107	NotSig
WBGene00016163	C27D9.1	1928.94	1969.86	2077.64	1763.33	1959.9	1699	1899.78	-0.136551	0.0678812	-2.01171	0.0442505	0.208184	NotSig
WBGene00020843	T27A3.7	1032.1	1021.37	1067.44	956.02	944.26	905.977	987.862	-0.145401	0.0722842	-2.01157	0.044265	0.208192	NotSig
WBGene00002101	ins-18	36.3737	31.0979	50.0923	62.2172	55.1027	59.24	49.0206	0.328409	0.163088	2.01145	0.0442781	0.208194	NotSig
WBGene00008331	ttll-5	1993.73	2210.86	2337.64	2020.54	1943.62	1969.14	2079.26	-0.134182	0.0667242	-2.01099	0.0443267	0.208362	NotSig
WBGene00012689	Y39B6A.30	610.395	459.666	429.363	393.03	424.542	438.376	459.229	-0.222403	0.110648	-2.01012	0.0444189	0.208681	NotSig
WBGene00001546	gcy-21	52.2871	52.4777	48.8996	67.5284	77.6448	75.0374	62.3125	0.319648	0.158795	2.01005	0.0444259	0.208681	NotSig
WBGene00003759	nlp-21	295.536	262.388	260.003	334.607	338.13	303.309	298.996	0.22069	0.109773	2.00998	0.0444328	0.208681	NotSig
WBGene00020009	R11F4.3	360.326	284.74	302.939	366.474	418.28	350.701	347.243	0.222782	0.110905	2.00874	0.0445643	0.209238	NotSig
WBGene00018758	F53E10.1	356.916	343.048	381.656	435.52	369.439	463.652	391.705	0.210591	0.104852	2.00775	0.04467	0.209314	NotSig
WBGene00022589	ZC317.6	243.249	225.46	220.645	145.679	225.42	181.669	207.02	-0.264714	0.131913	-2.00812	0.0446302	0.209314	NotSig
WBGene00008669	acs-14	1469.72	1580.16	1779.47	1758.77	1911.06	1723.49	1703.78	0.14951	0.0744569	2.00802	0.0446407	0.209314	NotSig
WBGene00018984	F56F10.1	3075.85	3005.8	3024.62	3259.57	3170.91	3419.33	3159.35	0.110957	0.0552626	2.00778	0.0446667	0.209314	NotSig
WBGene00000277	cab-1	2408.62	2266.26	2199.29	2433.3	2611.12	2469.12	2397.95	0.122361	0.0609442	2.00776	0.044669	0.209314	NotSig
WBGene00018773	F53G12.8	260.299	213.798	217.067	192.721	182.841	185.619	208.724	-0.24711	0.123055	-2.00808	0.0446346	0.209314	NotSig
WBGene00016902	C53D5.1	736.566	779.391	771.66	673.008	697.551	664.278	720.409	-0.160222	0.0797971	-2.00795	0.0446487	0.209314	NotSig
WBGene00011362	cest-1	17.0501	7.77447	13.1194	4.55248	2.50467	6.31894	8.55335	-0.249166	0.125579	-2.00756	0.0446905	0.20935	NotSig
WBGene00010815	M01F1.9	1892.57	1856.15	2040.66	1770.91	1788.33	1723.49	1845.35	-0.126861	0.0632069	-2.00712	0.0447371	0.209448	NotSig
WBGene00206420	T26G10.7	162.545	179.785	195.599	147.955	132.747	145.336	160.661	-0.264088	0.13154	-2.0072	0.0447284	0.209448	NotSig
WBGene00004984	spn-4	11671.4	12986.3	13307.9	11674.1	12177.7	11081.8	12149.9	-0.116525	0.0580672	-2.00673	0.0447783	0.209581	NotSig
WBGene00008921	ctf-4	3953.36	4341.07	4374.73	3821.04	4056.31	3784.25	4055.13	-0.116711	0.058175	-2.00623	0.0448322	0.209773	NotSig
WBGene00022048	fln-1	21394.5	20413.8	20269.5	17702.3	19904.6	19828	19918.8	-0.10918	0.0544243	-2.0061	0.0448456	0.209776	NotSig
WBGene00003846	odd-2	73.884	57.3367	50.0923	91.0495	93.9251	72.6678	73.1592	0.31707	0.157941	2.00574	0.0448838	0.209835	NotSig
WBGene00019774	M04G7.3	201.192	182.7	116.882	230.659	174.075	247.228	192.123	0.287004	0.142908	2.00583	0.0448739	0.209835	NotSig
WBGene00009177	F26H9.5	3209.97	3019.41	3061.59	3471.26	3149.62	3486.47	3233.06	0.119132	0.0594029	2.00544	0.044916	0.209877	NotSig
WBGene00077771	C41G7.9	2255.17	2280.84	2299.48	2198.85	2081.38	1972.3	2181.33	-0.123674	0.0616703	-2.00542	0.0449186	0.209877	NotSig
WBGene00017703	F22E5.1	176.185	228.375	279.086	296.67	284.28	266.975	255.262	0.254531	0.127003	2.00353	0.0451202	0.210759	NotSig
WBGene00011428	nlp-80	123.898	133.138	119.267	160.854	159.047	157.973	142.363	0.269414	0.134357	2.00339	0.0451357	0.210771	NotSig
WBGene00021070	cpr-8	526.281	444.117	413.858	543.262	529.738	534.74	498.666	0.195365	0.0975287	2.00283	0.0451961	0.210992	NotSig
WBGene00001118	dyf-2	48.8771	55.3931	42.9363	72.8396	61.3644	78.1968	59.9346	0.321767	0.160254	2.00227	0.0452555	0.21121	NotSig
WBGene00000098	air-1	4704.7	4506.28	4783.81	4296.02	4460.82	4234.48	4497.68	-0.104911	0.0524137	-2.00161	0.0453268	0.211301	NotSig
WBGene00001368	exc-7	255.752	230.319	242.113	283.012	276.766	311.208	266.528	0.226248	0.112985	2.00166	0.0453208	0.211301	NotSig
WBGene00001016	dna-2	2333.6	2393.56	2379.38	2075.93	2295.53	2153.18	2271.86	-0.121014	0.060457	-2.00171	0.045316	0.211301	NotSig
WBGene00021675	Y48G1BR.1	620.625	577.254	504.501	592.581	641.195	751.953	614.685	0.199343	0.0995623	2.00186	0.0453001	0.211301	NotSig
WBGene00013219	Y54G11A.11	1290.13	1446.05	1512.31	1287.59	1269.87	1266.16	1345.35	-0.144102	0.0719995	-2.00145	0.0453444	0.211323	NotSig
WBGene00014192	nhr-246	2.27335	2.91543	1.19267	6.06997	7.51401	11.0581	5.17059	0.208369	0.10719	2.00132	0.0453583	0.211327	NotSig
WBGene00045271	F07G6.10	317.133	318.753	300.554	255.697	251.719	278.823	287.113	-0.218524	0.109207	-2.00086	0.0454074	0.211444	NotSig
WBGene00012435	flh-1	1628.86	1620.01	1820.02	1479.55	1641.81	1448.62	1606.48	-0.143801	0.0718826	-2.00062	0.0454332	0.211444	NotSig
WBGene00002047	icp-1	3096.31	3234.18	3221.41	2816.47	3090.76	2899.6	3059.79	-0.115127	0.0575472	-2.0006	0.045435	0.211444	NotSig
WBGene00016219	pals-24	146.631	172.01	132.387	181.34	155.29	247.228	172.481	0.283841	0.141672	2.00079	0.0454145	0.211444	NotSig
WBGene00017193	F07C3.2	52.2871	49.5622	46.5143	62.2172	67.6261	84.5158	60.4538	0.321274	0.160318	2.00027	0.0454715	0.211493	NotSig
WBGene00003754	nlp-16	82.9774	80.6601	67.9824	100.154	111.458	101.893	90.8542	0.300674	0.150149	2.00028	0.0454702	0.211493	NotSig
WBGene00008529	F02E9.3	369.42	334.302	288.627	261.009	274.261	293.041	303.443	-0.225636	0.112844	-1.99949	0.0455558	0.211825	NotSig
WBGene00011589	T07F10.3	1112.81	1196.3	1251.11	1096.39	1095.79	1002.34	1125.79	-0.148844	0.0744588	-1.99907	0.0456009	0.21197	NotSig
WBGene00009996	F53F4.14	1527.69	1493.67	1494.42	1355.88	1398.86	1366.47	1439.5	-0.127533	0.0638012	-1.99896	0.0456129	0.21197	NotSig
WBGene00000557	cnc-3	57.9705	56.3649	62.019	98.637	66.3737	82.1462	70.5852	0.316578	0.158085	1.99797	0.0457203	0.212247	NotSig
WBGene00000478	cfz-2	7.95674	5.83085	11.9267	18.2099	12.5233	25.2757	13.6206	0.283	0.142629	1.99826	0.0456882	0.212247	NotSig
WBGene00013392	Y62H9A.4	2748.48	2718.15	2753.88	2566.08	2668.73	2232.95	2614.71	-0.134062	0.0671024	-1.99793	0.0457246	0.212247	NotSig
WBGene00015405	C03H5.3	1324.23	1487.84	1472.95	1286.83	1321.21	1268.53	1360.27	-0.13906	0.0696028	-1.99795	0.0457225	0.212247	NotSig
WBGene00019139	bath-1	204.602	187.559	188.442	166.924	156.542	142.966	174.506	-0.256007	0.128177	-1.9973	0.0457924	0.212502	NotSig
WBGene00019521	dmd-7	1889.16	1892.11	1629.19	1896.86	1937.36	2209.26	1908.99	0.150711	0.0754753	1.99672	0.0458552	0.212612	NotSig
WBGene00007180	B0457.6	121.624	113.702	151.47	101.672	93.9251	97.1536	113.258	-0.289514	0.144978	-1.9969	0.0458363	0.212612	NotSig
WBGene00012715	snpc-1.2	2696.2	2623.88	2495.07	2403.71	2498.41	2262.97	2496.71	-0.122341	0.0612709	-1.99677	0.0458507	0.212612	NotSig
WBGene00009444	erh-2	829.774	801.742	945.79	836.138	713.831	695.083	803.726	-0.179475	0.0899133	-1.99607	0.0459262	0.212881	NotSig
WBGene00017783	F25E5.2	18.1868	17.4926	14.3121	25.7974	30.056	33.9643	23.3015	0.3183	0.159427	1.99557	0.0459804	0.213011	NotSig
WBGene00018347	F42C5.5	223.925	218.657	214.681	181.34	172.822	182.459	198.981	-0.242413	0.12146	-1.99563	0.0459737	0.213011	NotSig
WBGene00003868	ooc-3	1594.76	1656.93	1717.45	1493.97	1534.11	1507.86	1584.18	-0.12694	0.0636179	-1.99538	0.0460013	0.213048	NotSig
WBGene00195070	C16C8.20	53.4238	64.1394	64.4044	86.497	77.6448	88.4651	72.4291	0.311707	0.155965	1.99462	0.046084	0.21321	NotSig
WBGene00022852	ZK1127.5	1126.45	1193.38	1147.35	1015.2	1073.25	1046.57	1100.37	-0.140291	0.0703375	-1.99458	0.0460886	0.21321	NotSig
WBGene00003071	lrp-1	2093.76	1942.65	2004.88	2084.28	2141.49	2457.28	2120.72	0.139808	0.0700799	1.99492	0.0460519	0.21321	NotSig
WBGene00000968	dhs-4	105.711	80.6601	112.111	76.6333	78.8971	61.6096	85.9371	-0.307509	0.154278	-1.99461	0.0460855	0.21321	NotSig
WBGene00219912	F22H10.10	237.565	241.009	237.342	207.896	175.327	201.416	216.759	-0.239503	0.120068	-1.99417	0.046133	0.213355	NotSig
WBGene00007588	C14C10.5	8750.14	9320.62	9293.31	8057.88	8725.02	8638.78	8797.62	-0.103935	0.0521361	-1.99354	0.0462025	0.213435	NotSig
WBGene00050903	Y17D7C.4	2.27335	0.971809	2.38535	5.31122	8.76634	8.68854	4.73277	0.198757	0.103723	1.99358	0.0461985	0.213435	NotSig
WBGene00003736	nhx-9	153.451	173.954	133.579	241.281	154.037	195.887	175.365	0.278993	0.139747	1.99354	0.0462025	0.213435	NotSig
WBGene00000368	ccb-1	227.335	233.234	226.608	281.495	251.719	290.671	251.844	0.228594	0.114584	1.99385	0.0461684	0.213435	NotSig
WBGene00008139	C47D12.5	344.413	360.541	333.949	297.428	300.56	285.932	320.471	-0.208535	0.104622	-1.99326	0.0462329	0.213515	NotSig
WBGene00009754	F46A9.1	107.984	114.673	106.148	78.9096	72.6354	93.2043	95.5925	-0.297057	0.148942	-1.99296	0.0462663	0.213609	NotSig
WBGene00004882	smg-4	1606.12	1701.64	1747.27	1574.4	1520.33	1511.02	1610.13	-0.128367	0.064432	-1.99229	0.0463394	0.213621	NotSig
WBGene00044701	AH9.6	10.2301	11.6617	7.15604	18.9686	18.785	22.9061	14.9513	0.294838	0.148256	1.99222	0.0463474	0.213621	NotSig
WBGene00002297	ect-2	3720.34	3605.41	3470.68	3146.52	3487.75	3311.91	3457.1	-0.115958	0.0582019	-1.99238	0.0463295	0.213621	NotSig
WBGene00045473	F30A10.14	178.458	203.108	171.745	169.959	130.243	135.067	164.763	-0.26809	0.134483	-1.99236	0.0463319	0.213621	NotSig
WBGene00016030	C24A1.3	359.19	373.175	316.059	399.1	419.532	411.521	379.763	0.202421	0.101573	1.99237	0.0463306	0.213621	NotSig
WBGene00007631	wht-3	144.358	120.504	107.341	76.6333	107.701	96.3638	108.817	-0.296573	0.14896	-1.99224	0.0463446	0.213621	NotSig
WBGene00000405	cdk-1	3868.11	4133.1	4135	3705.72	3969.9	3456.46	3878.05	-0.12159	0.0610377	-1.99209	0.0463612	0.213625	NotSig
WBGene00016277	C30G12.6	1708.42	1635.55	1619.65	1430.99	1606.75	1475.47	1579.47	-0.133911	0.0672308	-1.9919	0.0463818	0.213659	NotSig
WBGene00007153	clec-41	3679.42	3822.12	4368.76	3507.68	3375.04	3846.65	3766.61	-0.137785	0.069182	-1.99162	0.0464129	0.213732	NotSig
WBGene00008592	F08H9.4	11.3668	11.6617	8.34872	2.27624	2.50467	5.52907	6.94786	-0.232395	0.118592	-1.99122	0.0464564	0.213732	NotSig
WBGene00001052	dop-1	25.0069	27.2106	19.0828	35.6611	42.5794	40.2832	31.6373	0.325547	0.16326	1.99116	0.0464628	0.213732	NotSig
WBGene00017597	F19C7.8	23.8702	30.1261	40.5509	47.0423	56.3551	45.8123	40.6261	0.326439	0.163912	1.9915	0.0464258	0.213732	NotSig
WBGene00044290	B0035.18	285.306	307.092	298.168	248.869	252.972	247.228	273.272	-0.218925	0.109938	-1.99139	0.0464377	0.213732	NotSig
WBGene00018399	F43H9.3	454.671	462.581	543.859	438.555	391.981	419.419	451.844	-0.197476	0.0991933	-1.99076	0.0465067	0.213817	NotSig
WBGene00000116	alh-10	606.985	681.238	707.256	570.577	648.709	513.414	621.363	-0.189951	0.0954311	-1.99076	0.0465075	0.213817	NotSig
WBGene00003890	osm-10	29.5536	57.3367	60.8264	87.2558	48.8411	88.4651	62.0464	0.326511	0.163634	1.99033	0.046555	0.213975	NotSig
WBGene00017503	nhr-177	84.1141	79.6883	83.4872	119.123	93.9251	115.321	95.9431	0.29709	0.149045	1.98988	0.046604	0.21414	NotSig
WBGene00015913	C17F4.7	24975.1	27287.4	27707	32207.3	26252.7	29404.4	27972.3	0.130394	0.0655346	1.98968	0.0466258	0.21418	NotSig
WBGene00003169	mec-5	940.032	863.938	924.322	818.687	831.55	789.077	861.268	-0.152345	0.0765917	-1.98915	0.0466847	0.21439	NotSig
WBGene00000958	dgk-1	134.128	159.377	155.048	188.928	189.103	182.459	168.174	0.257493	0.129402	1.98851	0.0467548	0.214613	NotSig
WBGene00012194	toe-4	1059.38	879.487	877.808	1032.65	1082.02	1063.16	999.085	0.162263	0.0815996	1.98847	0.0467594	0.214613	NotSig
WBGene00003648	nhr-58	143.221	137.997	120.46	179.823	162.804	164.292	151.433	0.265848	0.133583	1.98828	0.0467808	0.21465	NotSig
WBGene00010222	F57G12.2	3.41003	0.971809	3.57802	10.6224	12.5233	4.7392	5.97414	0.210622	0.110173	1.9878	0.0468339	0.214834	NotSig
WBGene00020702	T22F7.3	3.41003	16.5207	5.96337	20.4861	21.2897	18.1669	14.3062	0.278432	0.140887	1.98739	0.0468789	0.21498	NotSig
WBGene00002072	ima-1	2542.75	2698.71	2693.06	2375.63	2512.18	2425.68	2541.34	-0.115037	0.0578996	-1.98686	0.046938	0.21507	NotSig
WBGene00003471	mtd-1	94.3442	86.491	78.7165	138.092	102.691	105.842	101.03	0.298093	0.149778	1.987	0.0469222	0.21507	NotSig
WBGene00000537	clk-2	1246.93	1245.86	1209.37	1126.74	1089.53	1137.41	1175.97	-0.135169	0.0680301	-1.98688	0.0469356	0.21507	NotSig
WBGene00019361	clik-3	861.601	775.503	737.072	869.523	920.466	886.231	841.733	0.160103	0.0805904	1.98654	0.0469736	0.215173	NotSig
WBGene00000964	dhp-2	327.363	306.12	307.71	283.012	242.953	261.446	288.101	-0.218831	0.110185	-1.98578	0.0470579	0.215498	NotSig
WBGene00010214	F57G8.5	73.884	61.2239	77.5238	99.3957	97.6821	91.6246	83.5557	0.303327	0.152629	1.98551	0.0470877	0.215574	NotSig
WBGene00021509	Y41D4A.7	168.228	157.433	156.24	207.896	175.327	212.474	179.6	0.254642	0.128145	1.98537	0.0471036	0.215587	NotSig
WBGene00003912	pal-1	2084.66	2336.23	2374.61	2064.55	2066.35	2070.24	2166.11	-0.126969	0.0639604	-1.98513	0.0471295	0.215645	NotSig
WBGene00015813	thoc-2	4154.55	4120.47	4269.77	3744.41	4031.27	3865.61	4031.01	-0.105772	0.0533021	-1.98442	0.0472096	0.215951	NotSig
WBGene00021402	Y38C1AA.12	629.719	668.604	654.778	581.958	556.037	584.502	612.6	-0.167013	0.0841657	-1.98429	0.0472237	0.215955	NotSig
WBGene00000463	ceh-43	27.2802	24.2952	15.5048	40.2135	36.3177	36.3339	29.9909	0.323195	0.162577	1.98416	0.0472382	0.215961	NotSig
WBGene00004036	plc-1	564.928	521.861	493.767	556.161	601.121	664.278	567.019	0.186247	0.093901	1.98318	0.0473476	0.216352	NotSig
WBGene00010225	ttr-31	471.721	429.539	490.189	535.675	513.457	545.798	497.73	0.183429	0.0924803	1.98315	0.0473501	0.216352	NotSig
WBGene00015426	C04E6.12	9.09341	13.6053	5.96337	3.79373	3.757	1.57973	6.29876	-0.219742	0.113711	-1.98294	0.0473741	0.216401	NotSig
WBGene00009030	clec-233	12.5034	17.4926	16.6974	25.7974	27.5514	31.5947	21.9395	0.31402	0.158299	1.98273	0.0473975	0.216447	NotSig
WBGene00019237	H24G06.1	1177.6	1057.33	1118.73	1193.51	1218.52	1313.55	1179.87	0.145196	0.0732531	1.98203	0.0474758	0.216457	NotSig
WBGene00013884	ZC412.3	586.525	546.156	555.786	509.877	468.373	495.247	526.994	-0.177227	0.0894057	-1.98223	0.0474531	0.216457	NotSig
WBGene00019145	H02F09.2	1.13668	5.83085	2.38535	13.6574	7.51401	9.4784	6.66712	0.223647	0.115076	1.98218	0.0474594	0.216457	NotSig
WBGene00011108	R07E3.7	106.848	91.35	82.2945	123.676	107.701	138.227	108.349	0.292005	0.147078	1.98239	0.0474351	0.216457	NotSig
WBGene00011258	best-15	214.832	232.262	213.489	166.924	176.579	195.097	199.864	-0.244731	0.123465	-1.982	0.0474796	0.216457	NotSig
WBGene00013416	Y64G10A.7	147.768	133.138	138.35	161.613	186.598	179.3	157.794	0.261434	0.131864	1.98175	0.0475067	0.216457	NotSig
WBGene00014886	Y41E3.5	4.54671	0.971809	2.38535	8.34621	7.51401	11.0581	5.8037	0.212965	0.110919	1.98165	0.0475189	0.216457	NotSig
WBGene00000415	ced-1	1817.55	1819.23	1839.1	1974.26	1997.47	1981.78	1904.9	0.116452	0.0587635	1.98167	0.0475164	0.216457	NotSig
WBGene00014202	mmcm-1	5894.8	5627.74	5042.62	4959.16	4897.88	5300.8	5287.17	-0.123128	0.0621052	-1.98255	0.0474173	0.216457	NotSig
WBGene00007110	leo-1	2023.28	2216.7	2206.45	2017.51	1934.86	1945.44	2057.37	-0.123174	0.062166	-1.98137	0.0475504	0.21654	NotSig
WBGene00022440	Y110A2AL.3	18.1868	25.267	21.4681	11.3812	11.271	10.2683	16.3071	-0.2988	0.151233	-1.981	0.0475917	0.216668	NotSig
WBGene00007867	C32H11.4	3896.53	3948.46	3876.19	3747.45	3467.72	3642.87	3763.2	-0.106248	0.053645	-1.98057	0.0476393	0.216784	NotSig
WBGene00006611	tre-5	86.3874	61.2239	52.4776	82.7033	92.6728	105.052	80.0862	0.311806	0.157271	1.98041	0.0476569	0.216784	NotSig
WBGene00014247	ZK1307.4	468.311	497.566	465.143	390.754	423.289	428.108	445.528	-0.187919	0.0948916	-1.98043	0.047655	0.216784	NotSig
WBGene00013809	Y116A8C.33	255.752	230.319	238.535	197.274	162.804	223.532	218.036	-0.247743	0.125059	-1.98023	0.0476773	0.216816	NotSig
WBGene00020148	T01D1.3	177.322	199.221	180.094	230.659	252.972	204.576	207.474	0.246003	0.124213	1.97985	0.04772	0.216935	NotSig
WBGene00003078	lsm-4	547.878	654.027	657.163	568.301	519.719	526.841	578.988	-0.183977	0.0929344	-1.97956	0.047753	0.216935	NotSig
WBGene00008428	eif-2Bepsilon	1694.78	1758.97	1882.04	1576.67	1646.82	1639.76	1699.84	-0.128602	0.0649711	-1.97941	0.0477698	0.216935	NotSig
WBGene00001985	hop-1	631.992	733.716	667.897	647.969	542.261	578.183	633.67	-0.181653	0.0917535	-1.97957	0.0477516	0.216935	NotSig
WBGene00009553	hinf-1	2444.99	2682.19	2647.74	2372.6	2415.75	2363.28	2487.76	-0.117235	0.0592268	-1.97943	0.0477672	0.216935	NotSig
WBGene00015053	B0222.1	18.1868	16.5207	9.54139	33.3848	23.7944	25.2757	21.1173	0.309543	0.156314	1.97837	0.0478873	0.217128	NotSig
WBGene00017460	bath-30	992.319	1089.4	1080.56	980.3	934.242	924.144	1000.16	-0.146958	0.0742809	-1.9784	0.0478833	0.217128	NotSig
WBGene00002134	inx-12	1528.83	1389.69	1453.87	1550.88	1685.64	1584.47	1532.23	0.133433	0.0674509	1.97823	0.0479029	0.217128	NotSig
WBGene00006902	vet-6	1.13668	3.88723	5.96337	9.8637	13.7757	9.4784	7.35084	0.23119	0.119784	1.97839	0.0478851	0.217128	NotSig
WBGene00022492	dss-1	3672.6	3554.88	3569.67	3465.19	3249.81	3280.32	3465.41	-0.107319	0.0542506	-1.97821	0.0479053	0.217128	NotSig
WBGene00015747	C13G5.2	1233.29	1292.51	1289.28	1169.23	1194.73	1090.02	1211.51	-0.138447	0.0699702	-1.97872	0.0478477	0.217128	NotSig
WBGene00011556	vglu-3	73.884	54.4213	70.3678	112.294	73.8878	89.255	79.0184	0.311972	0.157408	1.97854	0.0478683	0.217128	NotSig
WBGene00001475	fmi-1	36.3737	42.7596	42.9363	62.2172	57.6074	60.0299	50.3207	0.321183	0.162089	1.97725	0.0480131	0.217376	NotSig
WBGene00009994	F53F4.12	753.617	770.644	785.972	666.938	722.597	669.017	728.131	-0.158673	0.0802549	-1.97726	0.0480124	0.217376	NotSig
WBGene00010725	erv-46	700.193	741.49	745.421	824.757	801.494	823.041	772.733	0.154277	0.078005	1.9776	0.0479739	0.217376	NotSig
WBGene00009243	F29C6.1	506.958	569.48	567.713	621.413	622.41	627.944	585.986	0.172294	0.0871264	1.97727	0.0480116	0.217376	NotSig
WBGene00020447	mob-3	772.94	757.039	756.155	887.733	798.99	871.223	807.347	0.155402	0.0785953	1.977	0.0480411	0.217442	NotSig
WBGene00021018	W04B5.1	240.975	189.503	208.718	261.009	256.729	256.707	235.607	0.235845	0.119328	1.9758	0.0481778	0.218001	NotSig
WBGene00013362	algn-7	422.844	414.962	478.262	506.842	523.476	488.138	472.421	0.187305	0.0948286	1.97505	0.0482625	0.218323	NotSig
WBGene00021493	Y40B10A.9	107.984	113.702	102.57	154.025	147.776	120.06	124.353	0.280836	0.142112	1.9745	0.0483245	0.218443	NotSig
WBGene00001446	flp-3	75.0207	83.5755	96.6066	88.7733	134	125.589	100.594	0.301008	0.152427	1.9745	0.0483249	0.218443	NotSig
WBGene00001390	far-6	2031.24	2090.36	2151.58	1921.14	1837.18	1984.94	2002.74	-0.121068	0.0613166	-1.97446	0.0483291	0.218443	NotSig
WBGene00004090	eif-2Bgamma	1221.93	1257.52	1302.4	1076.66	1193.48	1150.05	1200.34	-0.139969	0.0709071	-1.97407	0.0483741	0.218586	NotSig
WBGene00194682	F40D4.17	93.2075	85.5192	83.4872	66.7696	51.3457	69.5083	74.9729	-0.307614	0.155673	-1.97361	0.0484262	0.218701	NotSig
WBGene00000492	che-13	65.9272	65.1112	52.4776	43.2485	31.3084	47.392	50.9108	-0.321809	0.162699	-1.97371	0.0484147	0.218701	NotSig
WBGene00006742	unc-2	362.6	342.077	353.031	367.992	430.803	443.905	383.401	0.20456	0.10365	1.97333	0.0484578	0.218783	NotSig
WBGene00018050	clec-139	111.394	95.2373	107.341	141.127	156.542	114.531	121.029	0.284879	0.144341	1.9732	0.0484729	0.21879	NotSig
WBGene00004930	sod-1	4854.75	5024.25	5107.03	4796.03	4657.43	4464.33	4817.3	-0.103881	0.0526532	-1.97294	0.0485024	0.218864	NotSig
WBGene00020706	atg-9	1999.41	1842.55	1669.74	2006.12	1923.59	2195.83	1939.54	0.145246	0.073648	1.97206	0.048603	0.219075	NotSig
WBGene00003149	mbk-1	714.97	616.127	661.934	711.704	816.522	742.475	710.622	0.171506	0.086961	1.97225	0.048581	0.219075	NotSig
WBGene00022270	Y73E7A.3	150.041	173.954	164.589	200.309	206.635	197.467	182.166	0.248679	0.126023	1.97213	0.0485951	0.219075	NotSig
WBGene00006919	vha-10	11005.3	10627.7	10642.2	11576.2	11433.8	11352	11106.2	0.0887222	0.0449844	1.97228	0.0485774	0.219075	NotSig
WBGene00014021	svop-1	94.3442	95.2373	103.763	131.263	113.962	135.067	112.273	0.283487	0.143581	1.97182	0.0486296	0.219135	NotSig
WBGene00017313	cpsf-2	2390.43	2389.68	2390.12	2160.15	2254.2	2209.26	2298.97	-0.111741	0.0566857	-1.97126	0.0486937	0.219303	NotSig
WBGene00001946	his-72	3857.88	4130.19	4137.39	3713.3	3829.64	3702.9	3895.22	-0.106314	0.0539298	-1.97136	0.0486829	0.219303	NotSig
WBGene00004815	skr-9	2.27335	0.971809	3.57802	6.82871	7.51401	10.2683	5.23903	0.204552	0.107495	1.97099	0.0487254	0.219385	NotSig
WBGene00009269	F30A10.12	134.128	115.645	116.882	99.3957	82.6541	95.5739	107.38	-0.286519	0.145321	-1.97056	0.0487742	0.219544	NotSig
WBGene00020797	T25D3.3	211.422	242.952	245.691	196.515	197.869	180.88	212.555	-0.239082	0.121356	-1.9702	0.0488154	0.219669	NotSig
WBGene00010001	F53F8.4	408.067	376.09	375.692	418.828	452.093	476.29	417.843	0.194109	0.0985182	1.96997	0.0488419	0.219728	NotSig
WBGene00003745	nlp-7	100.028	79.6883	89.4505	124.434	106.448	122.429	103.746	0.289835	0.146965	1.96966	0.0488776	0.219768	NotSig
WBGene00007047	wts-1	387.607	375.118	373.307	421.104	460.859	436.007	409	0.190812	0.0968644	1.96966	0.0488771	0.219768	NotSig
WBGene00011637	sds-22	1387.88	1646.24	1637.54	1484.87	1287.4	1393.33	1472.88	-0.153544	0.0780118	-1.96814	0.0490523	0.220493	NotSig
WBGene00007620	ocrl-1	1627.72	1836.72	1803.32	1569.09	1658.09	1563.94	1676.48	-0.132655	0.0674162	-1.96775	0.0490969	0.220632	NotSig
WBGene00012212	W02D9.6	559.245	628.76	648.815	598.651	494.672	488.138	569.713	-0.191789	0.0974955	-1.96701	0.0491826	0.220957	NotSig
WBGene00006832	unc-105	148.905	157.433	126.423	165.407	199.121	183.249	163.423	0.261805	0.133041	1.96682	0.049204	0.220992	NotSig
WBGene00007958	C35C5.9	101.164	112.73	124.038	138.092	132.747	163.502	128.712	0.277596	0.141014	1.96648	0.0492429	0.221106	NotSig
WBGene00006406	srgp-1	5053.66	5425.61	5529.24	4834.73	5090.74	4923.24	5142.87	-0.106094	0.0539611	-1.96613	0.0492837	0.221228	NotSig
WBGene00010583	K05C4.7	1884.61	1957.22	2045.44	1808.09	1845.94	1736.92	1879.7	-0.123051	0.0625914	-1.96599	0.0493003	0.221242	NotSig
WBGene00015928	C17H12.2	3022.42	3169.07	3402.7	2863.51	3074.48	2868.8	3066.83	-0.120061	0.0610868	-1.96546	0.0493607	0.221452	NotSig
WBGene00003517	nac-1	366.01	347.908	369.729	387.719	452.093	426.528	391.664	0.197959	0.10072	1.96532	0.0493768	0.221464	NotSig
WBGene00003676	nhr-86	1027.56	1002.91	998.268	897.597	901.681	930.463	959.745	-0.141808	0.0721755	-1.96479	0.0494385	0.221656	NotSig
WBGene00022269	Y73E7A.2	735.43	772.588	708.448	851.313	802.747	830.15	783.446	0.154856	0.0788088	1.96472	0.0494467	0.221656	NotSig
WBGene00021034	enu-3.4	136.401	128.279	87.0652	78.1508	107.701	75.0374	102.106	-0.302059	0.153911	-1.96428	0.0494981	0.221738	NotSig
WBGene00021703	cpt-3	4.54671	11.6617	1.19267	21.2449	7.51401	18.1669	10.7212	0.24557	0.126477	1.96421	0.0495057	0.221738	NotSig
WBGene00044452	Y102E9.5	110.258	110.786	127.616	99.3957	83.9064	78.9867	101.825	-0.290228	0.147715	-1.96431	0.049494	0.221738	NotSig
WBGene00016500	memo-1	547.878	486.876	453.216	584.234	520.971	609.777	533.826	0.189041	0.0962674	1.96323	0.0496198	0.222066	NotSig
WBGene00018119	F36H12.3	616.079	450.919	459.179	389.995	419.532	470.761	467.744	-0.218445	0.111265	-1.96337	0.0496033	0.222066	NotSig
WBGene00008404	D2013.6	969.585	832.84	906.432	993.957	986.84	1047.36	956.17	0.153232	0.0780473	1.96323	0.0496195	0.222066	NotSig
WBGene00012678	zhp-4	315.996	332.359	318.444	288.323	275.514	253.547	297.364	-0.212978	0.108494	-1.96305	0.0496405	0.222098	NotSig
WBGene00019935	R07E4.1	243.249	242.952	263.581	210.173	179.084	223.532	227.095	-0.236347	0.120379	-1.96284	0.049665	0.222147	NotSig
WBGene00012728	Y39G8B.9	96.6175	108.843	101.377	144.92	108.953	144.546	117.543	0.284205	0.144572	1.9625	0.0497044	0.222251	NotSig
WBGene00006359	swp-1	1686.83	1814.37	1775.89	1572.88	1669.36	1585.26	1684.1	-0.125356	0.0638802	-1.9624	0.0497154	0.222251	NotSig
WBGene00007109	edg-1	2405.21	2667.61	2644.16	2320.25	2391.96	2375.92	2467.52	-0.119001	0.0606445	-1.96228	0.0497295	0.222253	NotSig
WBGene00006829	unc-101	1524.28	1607.37	1636.35	1440.1	1482.76	1432.03	1520.48	-0.126471	0.0644692	-1.96177	0.0497898	0.222462	NotSig
WBGene00010000	F53F8.3	584.252	616.127	614.227	552.367	544.766	498.406	568.357	-0.17256	0.0879778	-1.96148	0.0498229	0.222549	NotSig
WBGene00018563	F47D12.7	754.753	670.548	616.612	531.122	598.616	642.162	635.636	-0.186683	0.0952037	-1.96094	0.0498859	0.222769	NotSig
WBGene00008019	C38H2.2	1202.6	1104.95	1183.13	1235.24	1277.38	1348.3	1225.27	0.139319	0.0710563	1.96062	0.0499229	0.222874	NotSig
WBGene00008343	C56A3.4	501.274	602.521	616.612	560.713	432.056	468.391	530.261	-0.204298	0.104196	-1.96038	0.0499518	0.222942	NotSig
WBGene00007113	B0035.15	863.874	949.457	913.588	811.099	844.074	789.077	861.862	-0.151186	0.077132	-1.96016	0.0499772	0.222994	NotSig
WBGene00001329	epn-1	2525.7	2736.61	2677.55	2851.37	2817.75	2935.94	2757.49	0.112556	0.0574294	1.95986	0.0500123	0.223029	NotSig
WBGene00018564	F47D12.9	2917.85	2900.85	2894.62	2711	2692.52	2681.6	2799.74	-0.104942	0.0535442	-1.95992	0.0500057	0.223029	NotSig
WBGene00007753	C27A7.1	618.352	557.818	520.006	593.339	668.747	687.184	607.574	0.181396	0.0925668	1.95947	0.0500579	0.223171	NotSig
WBGene00010983	mocs-1	183.005	155.489	178.901	235.211	189.103	211.684	192.232	0.250158	0.127623	1.95876	0.0501406	0.223479	NotSig
WBGene00008622	F09C8.2	883.198	790.08	842.028	892.285	964.298	959.688	888.596	0.152877	0.0780527	1.9586	0.0501597	0.223503	NotSig
WBGene00003418	msh-2	3001.96	3113.68	3335.91	2863.51	2949.25	2901.18	3027.58	-0.113597	0.0580083	-1.95832	0.0501928	0.22359	NotSig
WBGene00010969	R01E6.5	28.4169	37.9005	21.4681	60.6997	38.8224	41.863	38.1951	0.321396	0.163604	1.95792	0.0502395	0.223737	NotSig
WBGene00007296	arrd-25	637.676	696.787	677.439	726.879	746.392	795.396	713.428	0.161332	0.0824273	1.95705	0.0503412	0.224129	NotSig
WBGene00007452	C08F11.3	10.2301	2.91543	7.15604	0.758746	0	3.15947	4.03663	-0.172915	0.0923592	-1.95652	0.0504036	0.224346	NotSig
WBGene00008371	D1054.3	1452.67	1626.81	1721.03	1533.43	1398.86	1377.53	1518.39	-0.145963	0.0746075	-1.9564	0.0504181	0.224349	NotSig
WBGene00013459	Y67A10A.10	23.8702	33.0415	33.3949	46.2835	50.0934	45.0224	38.6176	0.320948	0.16391	1.95536	0.05054	0.224769	NotSig
WBGene00008934	F18C12.3	1138.95	1185.61	1147.35	1006.86	1087.03	1051.31	1102.85	-0.138037	0.070595	-1.9554	0.0505363	0.224769	NotSig
WBGene00009980	F53F1.2	618.352	658.886	689.365	579.682	588.597	569.494	617.396	-0.166205	0.08503	-1.95475	0.0506126	0.22503	NotSig
WBGene00012437	nmy-3	102.301	78.7165	66.7897	107.742	93.9251	134.277	97.2919	0.300962	0.153739	1.95442	0.050651	0.22514	NotSig
WBGene00001877	his-3	25.0069	22.3516	17.8901	40.9723	27.5514	40.2832	29.0092	0.317772	0.162149	1.95406	0.0506945	0.225272	NotSig
WBGene00013982	ZK512.1	15.9135	20.408	11.9267	31.8673	27.5514	27.6453	22.552	0.310229	0.158496	1.95391	0.0507115	0.225287	NotSig
WBGene00020628	T20F5.6	3084.94	2964.02	2984.07	2796.74	2899.16	2642.9	2895.3	-0.112806	0.0577584	-1.9531	0.0508078	0.225653	NotSig
WBGene00021533	Y42G9A.3	319.406	364.428	400.738	417.31	442.074	411.521	392.58	0.201572	0.103203	1.95292	0.050829	0.225686	NotSig
WBGene00008107	aspm-1	2793.95	2844.48	2784.89	2597.95	2634.91	2580.5	2706.11	-0.106009	0.0542952	-1.95246	0.0508834	0.225844	NotSig
WBGene00019994	cdh-1	422.844	395.526	387.619	447.66	472.13	471.551	432.888	0.18602	0.0952647	1.95239	0.0508923	0.225844	NotSig
WBGene00010089	hpo-31	1348.1	1314.86	1333.41	1216.27	1227.29	1198.23	1273.03	-0.128695	0.0659331	-1.95195	0.0509445	0.226015	NotSig
WBGene00017374	ttr-41	2027.83	2112.71	2171.86	2067.58	1560.41	1964.4	1984.13	-0.159669	0.0818	-1.95181	0.0509602	0.226023	NotSig
WBGene00012982	jmjd-2	1074.16	1091.34	1019.74	1169.99	1173.44	1174.53	1117.2	0.135779	0.0695701	1.95159	0.0509869	0.22608	NotSig
WBGene00021912	Y55B1BR.2	409.204	343.048	344.683	412.758	447.084	422.579	396.559	0.199309	0.102134	1.95124	0.0510281	0.226201	NotSig
WBGene00013588	nlp-42	37.5103	31.0979	39.3582	44.766	56.3551	62.3995	45.2478	0.319168	0.163536	1.95033	0.0511363	0.226496	NotSig
WBGene00009016	F21D9.2	329.636	311.951	263.581	233.694	236.691	279.613	275.861	-0.229068	0.117429	-1.9504	0.0511285	0.226496	NotSig
WBGene00013037	Y49E10.18	553.562	589.888	657.163	682.871	666.242	693.503	640.538	0.169927	0.0871162	1.95038	0.0511311	0.226496	NotSig
WBGene00011767	agxt-1	1068.48	966.95	998.268	1141.91	1048.2	1182.43	1067.71	0.14752	0.0756416	1.95009	0.0511658	0.226566	NotSig
WBGene00020114	pde-4	1221.93	1147.71	1020.93	965.125	1003.12	1058.42	1069.54	-0.154146	0.0790886	-1.94902	0.0512929	0.227067	NotSig
WBGene00009839	fbxa-188	76.1573	60.2521	48.8996	36.4198	38.8224	48.9718	51.5872	-0.3177	0.162955	-1.9485	0.0513551	0.227281	NotSig
WBGene00001817	haf-7	327.363	267.247	288.627	311.845	354.411	387.825	322.886	0.220577	0.113215	1.94798	0.051418	0.227422	NotSig
WBGene00008034	C39E9.11	1928.94	1975.69	2020.39	1836.92	1833.42	1778.78	1895.69	-0.116858	0.0599871	-1.94807	0.0514069	0.227422	NotSig
WBGene00003735	nhx-8	942.305	968.893	1031.66	1033.41	1109.57	1131.09	1036.16	0.145071	0.0744738	1.94788	0.0514289	0.227422	NotSig
WBGene00004000	pgp-6	145.495	84.5474	146.699	166.924	112.71	240.12	149.416	0.306733	0.1574	1.94732	0.0514969	0.227607	NotSig
WBGene00004781	set-1	1233.29	1195.32	1265.43	1148.74	1043.19	1138.99	1170.83	-0.13844	0.0710919	-1.9473	0.0514985	0.227607	NotSig
WBGene00008602	oac-14	959.355	635.563	554.593	578.923	336.878	458.913	587.371	-0.318537	0.163911	-1.94666	0.0515751	0.227884	NotSig
WBGene00004193	prx-3	261.436	258.501	232.571	315.638	265.495	315.947	274.931	0.222419	0.114203	1.94642	0.0516041	0.227889	NotSig
WBGene00000871	cye-1	4257.99	4595.68	4348.49	3978.86	4182.8	4097.83	4243.61	-0.104887	0.053885	-1.94651	0.0515932	0.227889	NotSig
WBGene00013585	cyp-42A1	84.1141	82.6037	87.0652	119.882	116.467	99.5232	98.2759	0.288059	0.147896	1.94593	0.0516629	0.228087	NotSig
WBGene00020089	R119.3	1551.56	1499.5	1513.5	1713.25	1646.82	1624.76	1591.57	0.122828	0.0631294	1.94559	0.0517035	0.228181	NotSig
WBGene00018996	F57B9.1	999.139	973.752	832.486	1119.15	901.681	1195.07	1003.55	0.182523	0.0937982	1.94552	0.0517121	0.228181	NotSig
WBGene00012035	T26C5.5	37.5103	37.9005	35.7802	71.3221	43.8317	52.1312	46.4127	0.319104	0.163594	1.94488	0.0517889	0.228299	NotSig
WBGene00013142	Y53C12A.7	95.4808	73.8575	88.2579	59.9409	57.6074	67.9286	73.8455	-0.303603	0.156062	-1.94487	0.0517901	0.228299	NotSig
WBGene00001247	elo-9	314.859	314.866	332.756	398.342	334.373	392.564	347.96	0.205335	0.105538	1.94484	0.0517947	0.228299	NotSig
WBGene00016603	met-1	2988.32	3087.44	3149.85	2778.53	2919.19	2851.42	2962.46	-0.107441	0.0552426	-1.94492	0.051785	0.228299	NotSig
WBGene00010321	F59B10.5	161.408	146.743	98.9919	104.707	83.9064	114.531	118.381	-0.292596	0.150323	-1.94438	0.0518501	0.228481	NotSig
WBGene00003955	pcn-1	6829.15	7441.14	7986.14	6843.13	7142.07	6426.36	7111.33	-0.120627	0.0620538	-1.94393	0.0519043	0.228659	NotSig
WBGene00006402	fut-3	1282.17	1331.38	1292.86	1239.03	1173.44	1129.51	1241.4	-0.134604	0.0692642	-1.94335	0.0519742	0.228905	NotSig
WBGene00013254	tag-276	12.5034	12.6335	14.3121	28.0736	33.813	15.0075	19.3905	0.295073	0.152793	1.94278	0.0520433	0.229147	NotSig
WBGene00019410	K05F1.9	741.113	637.507	573.676	524.293	586.093	583.712	607.732	-0.187166	0.0963592	-1.94249	0.0520775	0.229236	NotSig
WBGene00011315	mbr-1	135.265	101.068	116.882	89.532	97.6821	80.5664	103.499	-0.287634	0.148183	-1.94214	0.0521204	0.229364	NotSig
WBGene00009617	F41E7.1	172.775	178.813	152.662	125.952	162.804	109.792	150.466	-0.27109	0.139713	-1.94166	0.0521781	0.229556	NotSig
WBGene00001694	grd-5	1576.57	1774.52	1967.91	2142.7	1897.29	1901.21	1876.7	0.151309	0.077956	1.94088	0.0522734	0.229776	NotSig
WBGene00008336	C55A6.7	145.495	176.869	168.167	122.917	145.271	122.429	146.858	-0.263935	0.136045	-1.94063	0.0523033	0.229776	NotSig
WBGene00003163	mdl-1	1061.66	1064.13	1198.64	1251.17	1303.68	1154	1172.21	0.147834	0.076182	1.94055	0.0523126	0.229776	NotSig
WBGene00045245	ttr-34	536.511	523.805	449.638	437.796	394.485	465.232	467.911	-0.193143	0.0995093	-1.94068	0.052297	0.229776	NotSig
WBGene00015597	fbxa-162	5.68338	8.74628	8.34872	18.9686	13.7757	17.3771	12.15	0.273329	0.141423	1.94069	0.0522958	0.229776	NotSig
WBGene00007333	ufd-3	6714.35	6957.18	6923.47	6285.45	6746.33	6134.11	6626.81	-0.101986	0.052543	-1.94102	0.052256	0.229776	NotSig
WBGene00021941	lgc-33	42.057	31.0979	45.3216	56.1472	70.1308	51.3414	49.3493	0.316359	0.163143	1.94017	0.0523596	0.229859	NotSig
WBGene00013550	Y75B8A.14	1175.32	1198.24	1344.14	1121.43	1139.62	1089.23	1178	-0.142201	0.0732918	-1.94027	0.0523468	0.229859	NotSig
WBGene00017294	F09E10.1	119.351	143.828	202.755	144.162	92.6728	106.632	134.9	-0.294242	0.151648	-1.93899	0.052503	0.230347	NotSig
WBGene00001713	grl-4	1366.29	1062.19	1103.22	1367.26	1237.31	1390.17	1254.4	0.167034	0.0861419	1.93893	0.0525101	0.230347	NotSig
WBGene00021024	W04C9.2	2822.37	2828.94	2840.95	3046.37	3170.91	2957.26	2944.47	0.10713	0.0552528	1.9389	0.052513	0.230347	NotSig
WBGene00012167	tofu-5	1404.93	1517.97	1564.79	1401.4	1341.25	1333.3	1427.27	-0.131938	0.0680614	-1.93852	0.0525595	0.230489	NotSig
WBGene00000981	dhs-18	331.91	353.738	384.041	417.31	383.214	443.905	385.686	0.198776	0.102526	1.93821	0.0525975	0.230594	NotSig
WBGene00022620	rde-8	1000.28	1022.34	1038.82	927.946	963.045	868.064	970.082	-0.1441	0.0743676	-1.93777	0.0526508	0.230766	NotSig
WBGene00008392	D1086.5	240.975	195.334	158.626	267.079	202.878	273.294	223.031	0.259201	0.133679	1.93725	0.0527153	0.230946	NotSig
WBGene00009834	lsy-27	211.422	269.191	296.976	227.624	224.168	177.72	234.517	-0.24933	0.128726	-1.93721	0.0527202	0.230946	NotSig
WBGene00007244	C01G12.3	288.716	270.163	224.223	215.484	196.617	230.641	237.64	-0.235214	0.121408	-1.93687	0.0527615	0.231065	NotSig
WBGene00015307	C01G5.5	478.541	517.974	534.318	436.279	464.616	436.796	478.087	-0.179946	0.092929	-1.93654	0.0528016	0.231099	NotSig
WBGene00015501	C06A5.3	2130.13	2337.2	2354.34	2057.72	2142.74	2060.76	2180.48	-0.120186	0.0620651	-1.93647	0.0528101	0.231099	NotSig
WBGene00194852	T28A8.8	128.444	114.673	109.726	93.3258	72.6354	98.7334	102.923	-0.286926	0.148033	-1.93646	0.0528117	0.231099	NotSig
WBGene00011968	T23G11.1	1036.65	1006.79	796.706	777.715	841.569	868.854	888.048	-0.176642	0.0912366	-1.93607	0.0528585	0.231242	NotSig
WBGene00007980	C36E8.1	5702.71	5564.58	5711.71	5302.88	5321.17	5275.52	5479.76	-0.0926347	0.0478509	-1.93591	0.0528785	0.231267	NotSig
WBGene00017955	F31E8.5	619.489	554.903	437.711	434.761	434.56	496.826	496.375	-0.208837	0.107923	-1.93488	0.0530055	0.231761	NotSig
WBGene00000412	cdr-1	29.5536	34.0133	26.2388	47.0423	36.3177	56.8704	38.3394	0.318136	0.163886	1.93471	0.0530265	0.23179	NotSig
WBGene00023422	mrpl-21	650.179	692.9	685.787	624.448	578.579	592.4	637.382	-0.162256	0.0838898	-1.93411	0.0530995	0.232048	NotSig
WBGene00017651	F21A9.2	28.4169	30.1261	28.6242	40.9723	41.327	53.711	37.1962	0.317687	0.163906	1.93393	0.0531212	0.23208	NotSig
WBGene00012243	W04D2.4	1934.62	2035.94	2089.56	1821.75	1888.52	1859.35	1938.29	-0.118065	0.0610733	-1.93319	0.0532124	0.232293	NotSig
WBGene00009341	thoc-3	961.628	970.837	1005.42	877.11	866.616	902.818	930.739	-0.141515	0.0731991	-1.9333	0.0531993	0.232293	NotSig
WBGene00012755	Y41C4A.8	54.5605	90.3782	103.763	115.329	92.6728	134.277	98.4968	0.303394	0.156691	1.93319	0.0532123	0.232293	NotSig
WBGene00013329	Y57G11C.40	75.0207	92.3218	96.6066	130.504	97.6821	120.06	102.033	0.289094	0.149322	1.93272	0.0532713	0.232308	NotSig
WBGene00015644	C09E8.1	786.58	787.165	802.669	874.075	885.401	883.861	836.625	0.144991	0.0750147	1.93272	0.0532707	0.232308	NotSig
WBGene00010503	K02C4.5	406.93	334.302	343.49	402.135	389.476	487.348	393.947	0.211565	0.109424	1.93289	0.0532496	0.232308	NotSig
WBGene00016606	exoc-7	1304.9	1434.39	1357.26	1215.51	1253.59	1256.68	1303.72	-0.131941	0.0682722	-1.93259	0.0532871	0.232308	NotSig
WBGene00001568	snpc-4	3098.58	3134.08	3066.36	2769.42	2941.73	2914.61	2987.47	-0.106265	0.0549894	-1.93248	0.0533001	0.232308	NotSig
WBGene00001996	hpl-2	2324.5	2381.9	2455.72	2195.81	2336.86	2014.95	2284.96	-0.125986	0.0651964	-1.93247	0.0533013	0.232308	NotSig
WBGene00006839	unc-115	2684.83	2582.1	2566.63	2596.43	3035.66	2962	2737.94	0.126681	0.0655867	1.93151	0.0534202	0.232765	NotSig
WBGene00006467	magu-2	129.581	118.561	106.148	172.994	126.486	153.234	134.501	0.273329	0.141335	1.93122	0.053456	0.232806	NotSig
WBGene00000867	cyb-2.2	4845.65	5074.79	5233.45	4650.35	4909.15	4488.81	4867.04	-0.106975	0.0553935	-1.9312	0.0534582	0.232806	NotSig
WBGene00165356	21ur-15630	5.68338	13.6053	4.7707	23.5211	18.785	12.6379	13.1672	0.267883	0.139561	1.93002	0.053605	0.233261	NotSig
WBGene00003036	lin-53	5244.63	5662.73	5706.94	5134.43	5303.64	4991.96	5340.72	-0.104358	0.0540738	-1.92993	0.053615	0.233261	NotSig
WBGene00016451	clec-6	1.13668	0.971809	1.19267	6.82871	7.51401	3.15947	3.46723	0.168212	0.0915378	1.92991	0.053618	0.233261	NotSig
WBGene00017353	F10E9.1	12.5034	4.85904	4.7707	15.1749	17.5327	17.3771	12.0363	0.26468	0.13863	1.9299	0.0536197	0.233261	NotSig
WBGene00012168	W01A8.6	52.2871	54.4213	45.3216	83.4621	75.1401	59.24	61.6454	0.309893	0.160342	1.92965	0.0536499	0.23333	NotSig
WBGene00009957	F53B2.8	1486.77	1074.82	1014.97	964.366	535.999	896.499	995.571	-0.314562	0.163196	-1.92934	0.0536881	0.233434	NotSig
WBGene00009041	cut-3	3.41003	0.971809	2.38535	10.6224	6.26167	7.1088	5.12668	0.198791	0.10654	1.92895	0.0537375	0.233587	NotSig
WBGene00006424	ctbp-1	79.5674	77.7447	65.5971	89.532	98.9345	112.161	87.2561	0.294021	0.152238	1.92868	0.053771	0.233608	NotSig
WBGene00017001	D1007.3	72.7473	50.5341	60.8264	95.602	62.6167	98.7334	73.51	0.308103	0.159421	1.92872	0.053765	0.233608	NotSig
WBGene00015859	C16D9.4	164.818	132.166	116.882	185.134	137.757	207.735	157.415	0.275479	0.14267	1.92842	0.0538032	0.233624	NotSig
WBGene00019298	K02D7.1	3000.83	2809.5	2621.5	3130.59	2834.03	3300.06	2949.42	0.131172	0.068015	1.92849	0.0537937	0.233624	NotSig
WBGene00019141	bath-5	634.266	631.676	605.878	549.332	569.812	539.479	588.407	-0.164034	0.0850891	-1.92788	0.0538701	0.233776	NotSig
WBGene00000382	cdc-6	1855.06	1927.1	2072.87	1814.16	1827.16	1706.11	1867.08	-0.125857	0.0652908	-1.92768	0.0538955	0.233776	NotSig
WBGene00015693	ugt-28	321.679	379.005	320.829	293.635	276.766	294.62	314.423	-0.209778	0.108804	-1.92775	0.0538861	0.233776	NotSig
WBGene00006785	unc-50	2330.19	2258.48	2236.26	2170.77	2073.87	2042.6	2185.36	-0.113904	0.0590862	-1.92777	0.0538841	0.233776	NotSig
WBGene00008014	fbxa-172	5.68338	3.88723	4.7707	9.8637	13.7757	13.4277	8.56807	0.243531	0.128357	1.92683	0.0540012	0.23411	NotSig
WBGene00004746	sdc-2	171.638	123.42	163.396	166.924	195.364	216.424	172.861	0.263439	0.136686	1.92692	0.0539892	0.23411	NotSig
WBGene00004856	sma-2	106.848	94.2654	85.8725	113.812	116.467	145.336	110.433	0.28297	0.146719	1.92634	0.0540614	0.234309	NotSig
WBGene00018178	F38E1.3	165.955	119.532	121.653	110.777	96.4298	103.473	119.637	-0.280063	0.145373	-1.92601	0.0541035	0.234429	NotSig
WBGene00021986	Y59C2A.3	1043.47	1008.74	1034.05	943.88	946.765	898.079	979.163	-0.139277	0.0723246	-1.92579	0.054131	0.234486	NotSig
WBGene00020341	T08B1.4	156.861	160.348	153.855	196.515	169.065	215.634	175.38	0.250029	0.129722	1.92559	0.0541559	0.234532	NotSig
WBGene00007725	C25F9.5	87.5241	66.083	91.8359	122.917	80.1494	127.958	96.078	0.298948	0.15502	1.92534	0.0541869	0.234542	NotSig
WBGene00017870	F28A10.2	6.82006	12.6335	9.54139	3.03498	3.757	3.15947	6.49107	-0.220552	0.11686	-1.9254	0.0541798	0.234542	NotSig
WBGene00012690	Y39B6A.31	72.7473	67.0548	77.5238	55.3885	53.8504	45.0224	61.9312	-0.306392	0.159201	-1.92502	0.0542263	0.23465	NotSig
WBGene00008092	gmeb-3	36.3737	23.3234	19.0828	38.696	46.3364	42.6528	34.4108	0.314326	0.163342	1.92423	0.0543256	0.235018	NotSig
WBGene00004211	ptd-2	34.1003	27.2106	25.0461	52.3535	31.3084	52.1312	37.025	0.315782	0.16366	1.92366	0.0543973	0.235203	NotSig
WBGene00015941	C18A3.3	3550.98	3640.4	3629.31	3362	3338.72	3382.21	3483.94	-0.09916	0.0515454	-1.92375	0.0543865	0.235203	NotSig
WBGene00019782	M60.7	63.6539	91.35	79.9091	47.0423	58.8597	61.6096	67.0708	-0.306434	0.159308	-1.92341	0.054429	0.235278	NotSig
WBGene00000003	aat-2	107.984	126.335	119.267	125.952	180.336	153.234	135.518	0.273406	0.142153	1.92295	0.0544859	0.235462	NotSig
WBGene00022645	ZK6.11	8769.46	8944.53	10524.2	11356.9	9278.55	10675.1	9924.78	0.141742	0.0737338	1.92233	0.0545647	0.235624	NotSig
WBGene00007666	C18B12.4	1445.85	1339.15	1271.39	1525.08	1365.04	1616.86	1427.23	0.145954	0.07592	1.92231	0.0545666	0.235624	NotSig
WBGene00077490	M03A1.8	3.41003	0.971809	2.38535	6.82871	11.271	6.31894	5.19764	0.197222	0.106594	1.92248	0.0545452	0.235624	NotSig
WBGene00021171	Y8A9A.2	135.265	110.786	116.882	112.294	192.86	176.93	140.836	0.285175	0.148413	1.922	0.0546064	0.235716	NotSig
WBGene00015165	B0361.11	113.668	122.448	96.6066	75.1159	90.1681	87.6752	97.6136	-0.286465	0.149056	-1.92191	0.0546168	0.235716	NotSig
WBGene00043097	C02D5.4	1108.26	1085.51	1048.36	1232.96	1109.57	1241.67	1137.72	0.139974	0.0728299	1.92176	0.0546358	0.235736	NotSig
WBGene00022835	ZK973.9	1017.33	1013.6	1117.54	951.467	983.083	896.499	996.584	-0.145657	0.0758094	-1.92146	0.0546735	0.235836	NotSig
WBGene00010562	cdc-48.3	1084.39	1138.96	1159.28	1002.3	1001.87	1055.26	1073.68	-0.136886	0.0712899	-1.92014	0.0548401	0.236493	NotSig
WBGene00014245	ZK1307.2	17.0501	11.6617	14.3121	21.2449	18.785	40.2832	20.5562	0.294163	0.153544	1.91892	0.0549944	0.237095	NotSig
WBGene00008875	F15H10.8	0	3.88723	5.96337	10.6224	7.51401	12.6379	6.77082	0.211942	0.113539	1.91841	0.0550587	0.23731	NotSig
WBGene00005040	sra-14	110.258	113.702	138.35	98.637	92.6728	85.3056	106.487	-0.28057	0.146301	-1.91787	0.055128	0.237546	NotSig
WBGene00004117	sin-3	4315.96	4260.41	4231.61	3748.96	4115.17	4029.11	4116.87	-0.104831	0.0546703	-1.91754	0.0551692	0.237622	NotSig
WBGene00015245	B0524.6	1168.5	1275.01	1316.71	1088.04	1173.44	1139.78	1193.58	-0.138937	0.0724599	-1.9175	0.0551746	0.237622	NotSig
WBGene00012634	Y38H6C.23	4.54671	5.83085	2.38535	7.58746	11.271	16.5872	8.03476	0.232566	0.12323	1.91687	0.0552541	0.23789	NotSig
WBGene00022767	ZK563.2	15.9135	10.6899	14.3121	22.0036	27.5514	26.0656	19.4227	0.29711	0.155469	1.91678	0.0552661	0.23789	NotSig
WBGene00016181	C28C12.11	222.789	187.559	166.974	155.543	136.504	167.452	172.804	-0.255293	0.133148	-1.91663	0.0552846	0.237907	NotSig
WBGene00001340	etr-1	2348.37	2300.27	2313.79	2449.99	2492.15	2583.66	2414.7	0.109034	0.0568916	1.91648	0.0553035	0.237926	NotSig
WBGene00015943	tiar-1	6060.76	6308.98	6232.91	5858.28	5928.55	5601.74	5998.54	-0.0955982	0.0498917	-1.91612	0.0553495	0.238013	NotSig
WBGene00001523	gbh-2	813.86	812.432	696.521	1261.04	742.635	1240.09	927.763	0.303473	0.158413	1.91606	0.0553573	0.238013	NotSig
WBGene00016419	tyr-4	4497.83	3691.9	3637.66	3460.64	3461.45	3751.87	3750.22	-0.139785	0.0729573	-1.91598	0.0553675	0.238013	NotSig
WBGene00007804	C29F3.3	2.27335	8.74628	8.34872	17.4512	12.5233	15.7973	10.8567	0.255624	0.1346	1.91458	0.0555465	0.23872	NotSig
WBGene00019404	K05B2.4	18.1868	13.6053	19.0828	35.6611	20.0374	33.1744	23.2913	0.303099	0.158181	1.91433	0.0555782	0.238789	NotSig
WBGene00014002	ZK593.2	32.9636	25.267	21.4681	16.6924	16.2804	11.0581	20.6216	-0.298036	0.156157	-1.91422	0.0555917	0.238789	NotSig
WBGene00001025	dnj-7	1868.7	1702.61	2012.04	2018.26	2057.59	2052.86	1952.01	0.129481	0.0676609	1.91367	0.0556624	0.238967	NotSig
WBGene00019931	R07C12.1	10.2301	3.88723	15.5048	26.5561	15.028	19.7467	15.1588	0.271868	0.143403	1.91372	0.0556561	0.238967	NotSig
WBGene00016823	C50E3.12	242.112	266.276	316.059	241.281	232.934	206.945	250.934	-0.230732	0.1206	-1.91344	0.0556922	0.239032	NotSig
WBGene00022148	ddx-27	3154.28	3142.83	3245.27	2871.85	3014.37	2978.59	3067.86	-0.103768	0.0542564	-1.91257	0.0558035	0.239447	NotSig
WBGene00008780	hxk-1	5822.06	5863.89	6111.26	5465.25	5803.32	5289.74	5725.92	-0.102059	0.0533841	-1.91181	0.0559	0.239798	NotSig
WBGene00013762	Y113G7B.12	190.962	225.46	256.425	258.732	245.458	315.157	248.699	0.238802	0.124867	1.91142	0.05595	0.239949	NotSig
WBGene00016009	C23F12.4	111.394	132.166	118.075	150.232	140.262	167.452	136.597	0.263982	0.137985	1.91087	0.0560208	0.240091	NotSig
WBGene00016276	C30G12.4	18.1868	13.6053	16.6974	31.8673	26.299	26.8555	22.2519	0.303182	0.158678	1.91071	0.0560417	0.240091	NotSig
WBGene00021549	cdap-2	1517.46	1513.11	1413.32	1577.43	1619.27	1667.41	1551.33	0.124407	0.0651067	1.91076	0.056036	0.240091	NotSig
WBGene00016156	ari-1.3	1293.54	1384.83	1420.47	1258	1256.09	1215.61	1304.76	-0.13041	0.0682476	-1.91086	0.0560223	0.240091	NotSig
WBGene00022043	psf-3	804.767	870.741	931.478	802.753	787.719	731.417	821.479	-0.156299	0.0818131	-1.9105	0.0560687	0.240143	NotSig
WBGene00015815	C16A11.2	1315.13	1355.67	1404.97	1266.35	1217.27	1228.24	1297.94	-0.127986	0.0670065	-1.91007	0.0561248	0.240265	NotSig
WBGene00016458	C35E7.6	212.559	190.475	206.333	237.487	232.934	262.236	223.671	0.227908	0.119267	1.91005	0.0561266	0.240265	NotSig
WBGene00018732	F53A9.9	53.4238	56.3649	45.3216	71.3221	66.3737	80.5664	62.2288	0.304921	0.159326	1.90946	0.0562034	0.240531	NotSig
WBGene00006668	twk-13	105.711	100.096	100.185	136.574	134	122.429	116.499	0.270537	0.141623	1.90867	0.0563043	0.240837	NotSig
WBGene00022310	Y77E11A.7	1965.31	2110.77	2167.09	1843.75	1938.61	1945.44	1995.16	-0.12017	0.0629578	-1.90876	0.0562931	0.240837	NotSig
WBGene00195168	T13C5.9	3.41003	1.94362	4.7707	10.6224	11.271	7.89867	6.65275	0.21871	0.117559	1.90776	0.0564225	0.241263	NotSig
WBGene00004172	pqn-92	315.996	275.994	335.141	340.677	396.99	357.02	336.97	0.207581	0.108815	1.90767	0.0564335	0.241263	NotSig
WBGene00013432	Y66D12A.6	336.456	339.161	356.609	301.222	295.551	285.932	319.155	-0.199433	0.104556	-1.90752	0.0564536	0.241286	NotSig
WBGene00045239	Y49E10.29	552.425	544.213	514.042	440.831	499.682	473.92	504.186	-0.175453	0.0920038	-1.9072	0.0564953	0.241401	NotSig
WBGene00008490	F01D4.8	12.5034	8.74628	10.7341	17.4512	27.5514	18.9568	15.9905	0.28297	0.149491	1.90621	0.0566227	0.241882	NotSig
WBGene00012325	W07A12.8	54.5605	74.8293	56.0557	38.696	53.8504	35.544	52.256	-0.310038	0.162906	-1.90575	0.0566826	0.242075	NotSig
WBGene00013980	dos-1	28.4169	16.5207	13.1194	28.0736	28.8037	44.2326	26.5278	0.302967	0.159046	1.90542	0.0567254	0.242194	NotSig
WBGene00219326	F36D3.16	275.076	283.768	257.618	204.861	242.953	236.96	250.206	-0.221606	0.116328	-1.90528	0.056744	0.24221	NotSig
WBGene00013877	ZC376.6	1843.69	1967.91	1954.79	1688.97	1772.05	1826.96	1842.4	-0.120649	0.0633368	-1.9049	0.0567927	0.242229	NotSig
WBGene00014836	T09F5.12	80.704	84.5474	83.4872	100.913	106.448	120.06	96.0267	0.282922	0.148337	1.90497	0.0567834	0.242229	NotSig
WBGene00014087	ZK809.5	2642.77	2599.59	2545.17	2324.04	2488.39	2395.67	2499.27	-0.109418	0.0574403	-1.90494	0.0567881	0.242229	NotSig
WBGene00015735	pdfr-1	203.465	213.798	172.938	241.281	240.448	234.591	217.753	0.230801	0.121109	1.9047	0.0568187	0.242276	NotSig
WBGene00020365	T08G2.2	21.5969	20.408	29.8168	44.766	36.3177	34.7541	31.2766	0.310614	0.162986	1.90442	0.0568556	0.24237	NotSig
WBGene00018161	F38A5.2	2470	2561.69	2637	2381.7	2395.72	2315.89	2460.33	-0.109306	0.0574011	-1.90427	0.0568752	0.242391	NotSig
WBGene00044898	let-383	145.495	154.518	150.277	134.298	118.972	100.313	133.979	-0.266004	0.139717	-1.90369	0.0569511	0.242651	NotSig
WBGene00007394	C06H5.6	1339.01	1208.93	1239.19	1324.77	1481.51	1383.06	1329.41	0.136433	0.071695	1.90298	0.057043	0.242663	NotSig
WBGene00006657	twk-2	54.5605	40.816	67.9824	62.9759	81.4018	88.4651	66.0336	0.306261	0.16092	1.9033	0.0570014	0.242663	NotSig
WBGene00008429	etc-1	1961.9	1936.81	2035.89	1789.12	1834.67	1842.76	1900.19	-0.114311	0.0600614	-1.90327	0.0570055	0.242663	NotSig
WBGene00086566	C08H9.16	814.997	813.404	802.669	781.508	648.709	720.359	763.608	-0.159729	0.0839267	-1.90305	0.0570341	0.242663	NotSig
WBGene00008841	F15A4.6	245.522	284.74	267.159	204.103	234.187	229.061	244.129	-0.223018	0.117193	-1.90319	0.0570158	0.242663	NotSig
WBGene00185001	F56A8.9	144.358	175.897	164.589	127.469	130.243	129.538	145.349	-0.256544	0.134773	-1.90333	0.0569969	0.242663	NotSig
WBGene00005949	srx-58	12.5034	15.5489	20.2755	30.3498	23.7944	30.8048	22.2128	0.301103	0.15817	1.90261	0.057092	0.242682	NotSig
WBGene00018474	cnep-1	1606.12	1690.95	1750.85	1590.33	1526.6	1496.8	1610.27	-0.123902	0.0651195	-1.9027	0.0570795	0.242682	NotSig
WBGene00010781	K11H3.4	784.307	796.883	720.375	645.693	720.093	686.394	725.624	-0.157949	0.0830217	-1.90261	0.0570921	0.242682	NotSig
WBGene00008566	acox-1.3	401.247	352.767	552.208	403.653	328.112	338.063	396.008	-0.233759	0.122884	-1.90227	0.0571354	0.24274	NotSig
WBGene00004045	pll-1	87.5241	89.4064	101.377	119.123	141.514	105.842	107.464	0.279843	0.147079	1.90228	0.0571342	0.24274	NotSig
WBGene00013590	Y81G3A.1	71.6106	58.3085	54.863	43.2485	42.5794	41.863	52.0788	-0.307922	0.161871	-1.90193	0.0571804	0.242868	NotSig
WBGene00219286	C04F12.16	152.315	125.363	115.689	105.466	95.1774	102.683	116.116	-0.273767	0.143927	-1.90152	0.0572343	0.243034	NotSig
WBGene00019654	K11G9.3	146.631	185.615	161.011	202.585	214.149	193.517	183.918	0.243729	0.128135	1.90108	0.0572915	0.243213	NotSig
WBGene00007939	C34F6.5	265.982	209.911	217.067	277.701	245.458	312.787	254.818	0.23208	0.122039	1.90069	0.0573425	0.243304	NotSig
WBGene00020289	T06C10.3	261.436	233.234	181.286	169.959	184.093	193.517	203.921	-0.246862	0.129869	-1.90074	0.0573361	0.243304	NotSig
WBGene00022329	fbxa-79	50.0138	61.2239	63.2117	81.9446	67.6261	91.6246	69.2741	0.301091	0.158073	1.90057	0.0573588	0.24331	NotSig
WBGene00045192	aho-3	2912.17	3060.23	3184.44	2816.47	2924.2	2718.72	2936.04	-0.111446	0.0586608	-1.89986	0.0574509	0.243637	NotSig
WBGene00004048	plx-2	82.9774	60.2521	52.4776	88.7733	71.3831	112.161	78.0041	0.3026	0.159077	1.89855	0.0576234	0.244305	NotSig
WBGene00044021	R02E4.2	20.4602	18.4644	19.0828	28.8323	35.0654	33.9643	25.9782	0.306421	0.161425	1.89822	0.057667	0.244415	NotSig
WBGene00013556	Y75B8A.23	145.495	152.574	151.47	112.294	120.224	124.799	134.476	-0.258723	0.136304	-1.89813	0.0576793	0.244415	NotSig
WBGene00006311	sun-1	2624.59	2891.13	2749.11	2458.34	2666.22	2490.45	2646.64	-0.115882	0.0610596	-1.89788	0.0577114	0.244488	NotSig
WBGene00021915	Y55D5A.1	18.1868	23.3234	21.4681	36.4198	23.7944	45.0224	28.0358	0.306587	0.161144	1.89696	0.0578337	0.244943	NotSig
WBGene00003425	msp-10	1281.03	1157.42	1128.27	1044.03	1040.69	1126.35	1129.63	-0.141961	0.0748419	-1.89681	0.0578537	0.244964	NotSig
WBGene00009878	F49C12.9	2113.08	2102.99	2162.32	1984.88	2058.84	1797.74	2036.64	-0.123293	0.0650161	-1.89641	0.0579062	0.245059	NotSig
WBGene00194700	B0025.5	473.994	407.188	360.187	354.334	339.383	363.339	383.071	-0.202495	0.106766	-1.89651	0.0578921	0.245059	NotSig
WBGene00010563	K04G2.4	426.254	471.327	379.27	371.786	351.906	373.607	395.692	-0.194888	0.10281	-1.89539	0.0580412	0.245567	NotSig
WBGene00012890	lact-9	384.197	431.483	404.316	490.909	437.065	474.71	437.113	0.184008	0.0970697	1.89508	0.0580818	0.245675	NotSig
WBGene00000060	acr-21	3.41003	4.85904	8.34872	18.2099	8.76634	13.4277	9.50363	0.243126	0.129859	1.89464	0.0581408	0.245861	NotSig
WBGene00015403	clec-10	521.735	649.168	492.574	635.07	747.644	575.023	603.536	0.200434	0.105798	1.8944	0.0581714	0.245863	NotSig
WBGene00018998	flap-1	1381.06	1346.93	1358.46	1201.09	1309.94	1217.97	1302.58	-0.128539	0.0678522	-1.89449	0.0581601	0.245863	NotSig
WBGene00003827	ntl-4	4353.47	3971.78	3840.41	4349.89	4359.38	4443	4219.66	0.109033	0.057572	1.89383	0.058247	0.246119	NotSig
WBGene00023323	K08F11.6	256.889	257.529	225.415	217.76	190.355	204.576	225.421	-0.226264	0.119461	-1.89361	0.0582771	0.246183	NotSig
WBGene00006386	taf-5	1487.91	1523.8	1562.4	1401.4	1447.7	1334.88	1459.68	-0.124703	0.0658797	-1.89295	0.0583648	0.24649	NotSig
WBGene00013077	ttr-24	2258.58	2206.98	2196.91	2231.47	1942.37	1876.72	2118.84	-0.131235	0.0693439	-1.8925	0.0584244	0.246677	NotSig
WBGene00018740	tra-4	389.88	384.836	393.582	436.279	464.616	442.326	418.587	0.180576	0.0954176	1.89227	0.0584555	0.246685	NotSig
WBGene00019884	R05D3.12	1290.13	1314.86	1368	1145.71	1249.83	1221.13	1264.94	-0.130786	0.0691189	-1.89226	0.0584564	0.246685	NotSig
WBGene00011408	nifk-1	3543.02	3599.58	3668.66	3347.59	3471.47	3237.66	3478	-0.102392	0.0541155	-1.89212	0.0584749	0.246699	NotSig
WBGene00001080	dpy-21	1618.63	1560.72	1595.8	1733.73	1678.13	1782.73	1661.62	0.118421	0.0625897	1.89195	0.0584974	0.246728	NotSig
WBGene00011024	R05A10.7	1.13668	1.94362	0	7.58746	3.757	5.52907	3.32564	0.161832	0.0893203	1.89184	0.0585119	0.246728	NotSig
WBGene00017637	F20D6.8	36.3737	21.3798	23.8535	49.3185	37.57	41.863	35.0597	0.30967	0.1635	1.89162	0.0585422	0.246792	NotSig
WBGene00001855	hil-4	9134.33	9166.1	9633.23	8639.08	9123.26	8284.92	8996.82	-0.0987486	0.052207	-1.8915	0.058558	0.246795	NotSig
WBGene00000001	aap-1	1666.37	1625.84	1595.8	1497.76	1519.08	1473.1	1562.99	-0.118624	0.0627411	-1.89072	0.0586611	0.247166	NotSig
WBGene00018586	ubxn-3	6113.05	6448.92	6257.96	5694.39	6057.54	5841.07	6068.82	-0.0957241	0.0506339	-1.89053	0.0586876	0.247214	NotSig
WBGene00009879	F49C12.10	23.8702	16.5207	9.54139	23.5211	32.5607	33.9643	23.3297	0.296464	0.157151	1.88982	0.0587826	0.24755	NotSig
WBGene00019642	K11C4.1	354.643	298.345	277.893	228.383	269.252	279.613	284.688	-0.222778	0.117927	-1.88936	0.0588438	0.247617	NotSig
WBGene00018724	F53A9.1	225.062	188.531	238.535	182.099	150.28	191.938	196.074	-0.244135	0.12917	-1.88955	0.0588176	0.247617	NotSig
WBGene00022035	Y65B4BL.3	413.75	458.694	456.794	388.478	364.429	398.093	413.373	-0.184743	0.097769	-1.88947	0.0588293	0.247617	NotSig
WBGene00015311	C01G5.9	50.0138	31.0979	46.5143	66.7696	48.8411	70.2982	52.2558	0.308623	0.163112	1.88909	0.05888	0.247705	NotSig
WBGene00006412	nlg-1	251.206	229.347	189.635	252.662	251.719	309.628	247.366	0.233744	0.12372	1.88822	0.0589966	0.247902	NotSig
WBGene00022678	sar-1	6047.12	6101.02	6074.29	6561.64	6479.58	6365.54	6271.53	0.0888839	0.0470766	1.88806	0.0590178	0.247902	NotSig
WBGene00018901	slc-25A18.2	631.992	605.437	597.53	558.437	528.485	536.32	576.367	-0.162201	0.0858919	-1.88843	0.0589679	0.247902	NotSig
WBGene00016790	C49H3.3	1858.47	1999.01	1988.19	1868.79	1729.47	1757.45	1866.9	-0.120288	0.0637078	-1.8881	0.0590125	0.247902	NotSig
WBGene00009035	gfat-2	12780.8	13306	13248.2	12333.4	12867.7	11453.1	12664.9	-0.0995951	0.052748	-1.88814	0.0590073	0.247902	NotSig
WBGene00011474	aldo-1	5373.07	4923.18	4830.33	4650.35	4720.05	4676.01	4862.17	-0.103889	0.055011	-1.88853	0.0589545	0.247902	NotSig
WBGene00195170	linc-61	70.4739	69.9702	67.9824	94.8432	81.4018	102.683	81.2257	0.289871	0.153256	1.88791	0.0590374	0.247921	NotSig
WBGene00086546	cil-1	1093.48	1131.19	1197.44	1022.79	989.345	1077.38	1085.27	-0.137633	0.0729116	-1.88766	0.0590714	0.248	NotSig
WBGene00022766	cblc-1	953.672	888.233	880.193	825.516	795.233	825.411	861.376	-0.143815	0.0762152	-1.88697	0.059165	0.248329	NotSig
WBGene00000473	cey-2	35728	36984.1	37392.7	34970.6	35696.6	32316.6	35514.8	-0.094295	0.0499761	-1.88681	0.0591865	0.248355	NotSig
WBGene00044723	K11H12.11	39.7837	26.2388	40.5509	22.0036	18.785	22.9061	28.378	-0.305283	0.161937	-1.88587	0.059313	0.248822	NotSig
WBGene00020865	T27E4.7	231.882	259.473	230.186	292.117	237.944	341.223	265.471	0.231853	0.12286	1.88565	0.0593417	0.248823	NotSig
WBGene00007419	C07E3.9	375.103	405.244	387.619	372.544	285.532	330.954	359.5	-0.203637	0.107966	-1.88564	0.0593436	0.248823	NotSig
WBGene00011838	T19C4.1	19.3235	21.3798	11.9267	27.3149	35.0654	30.0149	24.1709	0.300403	0.159431	1.88423	0.059534	0.249557	NotSig
WBGene00000224	atgp-1	1070.75	947.513	901.661	1102.46	973.064	1220.34	1035.97	0.164606	0.0873816	1.88352	0.0596304	0.249897	NotSig
WBGene00007335	C05C12.1	242.112	208.939	190.828	171.477	190.355	164.292	194.667	-0.239123	0.127025	-1.88294	0.0597082	0.250159	NotSig
WBGene00010056	smc-6	5001.38	5354.67	5024.73	4679.19	4951.73	4698.92	4951.77	-0.100465	0.0533731	-1.88232	0.0597923	0.250447	NotSig
WBGene00006964	xrn-2	3989.73	4005.8	3945.36	3604.04	3906.03	3597.05	3841.34	-0.102943	0.0546947	-1.88217	0.0598134	0.250458	NotSig
WBGene00007977	gska-3	614.942	582.113	447.253	446.143	477.14	488.928	509.42	-0.196627	0.104477	-1.88198	0.0598388	0.250458	NotSig
WBGene00014015	panl-3	3505.51	3527.67	3298.94	3185.22	3249.81	3173.69	3323.47	-0.10256	0.0544965	-1.88197	0.0598407	0.250458	NotSig
WBGene00010035	F54C8.1	538.785	454.806	407.894	368.751	403.252	426.528	433.336	-0.199725	0.106151	-1.88157	0.0598941	0.250617	NotSig
WBGene00013761	Y113G7B.11	7.95674	4.85904	7.15604	12.1399	21.2897	12.6379	11.0066	0.252598	0.136256	1.88125	0.0599379	0.250736	NotSig
WBGene00017800	F25G6.9	3819.23	3843.5	3991.88	3585.83	3713.17	3568.62	3753.71	-0.0987397	0.0525129	-1.88032	0.0600649	0.251203	NotSig
WBGene00015689	spch-2	606.985	535.467	466.335	406.688	478.392	496.826	498.449	-0.196568	0.104577	-1.87977	0.0601388	0.251447	NotSig
WBGene00001246	elo-8	254.616	178.813	169.36	137.333	150.28	184.829	179.205	-0.264091	0.140492	-1.87963	0.0601581	0.251464	NotSig
WBGene00004464	rpn-8	6156.24	6316.76	6349.8	6120.8	5798.31	5654.66	6066.09	-0.0963442	0.0512704	-1.87914	0.0602253	0.251572	NotSig
WBGene00014698	C37A5.3	25.0069	20.408	26.2388	14.4162	12.5233	11.848	18.4069	-0.289852	0.154565	-1.87911	0.0602301	0.251572	NotSig
WBGene00010230	rpac-19	1204.88	1281.82	1357.26	1241.31	1043.19	1157.95	1214.4	-0.145956	0.0776613	-1.8793	0.0602037	0.251572	NotSig
WBGene00010894	M28.2	4.54671	0.971809	1.19267	6.82871	10.0187	7.1088	5.11123	0.190259	0.105171	1.87881	0.0602703	0.251675	NotSig
WBGene00021272	Y23H5B.1	35.237	47.6186	51.285	25.7974	38.8224	22.1163	36.8128	-0.306168	0.163591	-1.87806	0.0603723	0.251973	NotSig
WBGene00010865	M04D8.7	31.8269	20.408	13.1194	31.8673	36.3177	41.863	29.2337	0.302533	0.161083	1.87811	0.0603667	0.251973	NotSig
WBGene00014171	nep-26	287.579	252.67	220.645	304.257	254.224	363.339	280.452	0.234045	0.124561	1.87769	0.0604232	0.252121	NotSig
WBGene00020084	R105.1	908.205	816.319	676.246	630.518	675.008	773.28	746.596	-0.18659	0.0993852	-1.87738	0.0604656	0.252233	NotSig
WBGene00008824	F14H3.5	170.501	206.995	214.681	164.648	177.832	136.647	178.551	-0.248731	0.132556	-1.87701	0.060517	0.252293	NotSig
WBGene00001258	emb-4	5423.08	5510.16	5574.56	5148.85	5177.15	5162.57	5332.73	-0.0899798	0.0479417	-1.87687	0.0605365	0.252293	NotSig
WBGene00010339	acl-1	1010.51	935.852	948.176	1045.55	1118.34	1042.62	1016.84	0.138091	0.0735642	1.87713	0.0605005	0.252293	NotSig
WBGene00013597	gpi-1	6106.23	6607.33	6643.19	6091.21	6067.56	5896.36	6235.31	-0.0980184	0.0522257	-1.87683	0.0605417	0.252293	NotSig
WBGene00013946	ZK228.3	1012.78	1003.88	1045.97	872.558	1019.4	857.796	968.731	-0.150095	0.0799938	-1.87653	0.060582	0.252397	NotSig
WBGene00020811	T25G12.3	289.853	290.571	281.471	335.366	320.598	349.911	311.295	0.198596	0.105808	1.87629	0.0606158	0.252473	NotSig
WBGene00016846	C50F7.6	138.675	135.081	141.928	120.641	93.9251	109.002	123.209	-0.264587	0.140971	-1.87586	0.0606748	0.252655	NotSig
WBGene00004902	snf-3	946.852	853.248	845.606	906.701	1097.05	978.645	938.016	0.157035	0.0837412	1.8753	0.0607512	0.252875	NotSig
WBGene00015124	anmt-1	104.574	104.955	95.4139	151.749	134	109.792	116.747	0.272915	0.145402	1.87525	0.0607587	0.252875	NotSig
WBGene00003990	pfn-2	4131.82	3714.25	3746.19	4154.89	3987.43	4435.89	4028.41	0.114565	0.0611141	1.87458	0.0608512	0.253131	NotSig
WBGene00077453	Y62F5A.12	622.899	636.535	686.98	595.616	558.541	568.704	611.546	-0.160645	0.0856967	-1.87458	0.0608506	0.253131	NotSig
WBGene00018616	F48G7.5	15.9135	8.74628	4.7707	15.9337	13.7757	32.3845	15.2541	0.263932	0.141749	1.87389	0.0609463	0.253311	NotSig
WBGene00020586	frpr-18	19.3235	27.2106	20.2755	31.8673	47.5887	32.3845	29.775	0.303668	0.162178	1.87381	0.0609561	0.253311	NotSig
WBGene00007055	tag-196	1282.17	1168.11	1264.23	1151.78	1129.61	1088.44	1180.72	-0.13279	0.0708769	-1.87359	0.0609874	0.253311	NotSig
WBGene00009482	F36G3.1	496.728	530.608	570.098	603.962	608.635	596.35	567.73	0.165346	0.0882315	1.87383	0.0609536	0.253311	NotSig
WBGene00045096	K01A6.7	0	0.971809	2.38535	6.82871	3.757	6.31894	3.37697	0.159497	0.089578	1.87368	0.0609751	0.253311	NotSig
WBGene00003403	mps-1	5.68338	6.80266	3.57802	17.4512	13.7757	8.68854	9.32991	0.240524	0.129795	1.87378	0.0609609	0.253311	NotSig
WBGene00022641	ZK6.6	21.5969	23.3234	14.3121	33.3848	42.5794	26.0656	26.877	0.300549	0.160581	1.87347	0.061003	0.253311	NotSig
WBGene00011858	T20D3.5	1279.9	1355.67	1288.09	1195.02	1246.07	1134.25	1249.83	-0.130419	0.0696434	-1.87273	0.0611057	0.253673	NotSig
WBGene00011835	T19B10.8	2849.65	3116.59	3086.64	2858.95	2832.78	2668.17	2902.13	-0.111595	0.0596171	-1.87187	0.0612241	0.253882	NotSig
WBGene00001104	dsl-2	5.68338	8.74628	11.9267	22.7624	20.0374	12.6379	13.6323	0.265803	0.143063	1.87195	0.0612139	0.253882	NotSig
WBGene00010649	K08C7.7	87.5241	65.1112	79.9091	65.2522	57.6074	41.863	66.2112	-0.299885	0.160264	-1.87205	0.0612001	0.253882	NotSig
WBGene00015029	B0207.6	702.466	758.011	696.521	655.557	623.663	643.742	679.993	-0.154107	0.0823192	-1.872	0.061206	0.253882	NotSig
WBGene00000768	cor-1	672.913	584.057	558.171	694.253	700.055	663.488	645.489	0.165934	0.0886431	1.8718	0.0612336	0.253882	NotSig
WBGene00004726	sas-4	1780.04	1764.8	1791.4	1539.5	1719.46	1638.18	1705.56	-0.12097	0.0646483	-1.87127	0.0613077	0.254125	NotSig
WBGene00010161	F56G4.6	870.694	827.981	886.157	757.229	741.382	815.143	816.431	-0.147273	0.0787233	-1.87077	0.0613774	0.254349	NotSig
WBGene00004026	phy-3	229.609	217.685	212.296	167.683	191.607	187.198	201.013	-0.229276	0.122604	-1.87038	0.0614307	0.254505	NotSig
WBGene00000386	cdc-25.1	5899.35	6098.1	6250.8	5536.57	5868.44	5659.4	5885.44	-0.0949885	0.0508081	-1.86957	0.0615437	0.25478	NotSig
WBGene00008665	ercc-1	849.097	947.513	875.423	782.267	850.335	766.961	845.266	-0.149517	0.0799711	-1.86973	0.061521	0.25478	NotSig
WBGene00021435	Y39A3A.4	22.7335	7.77447	16.6974	32.6261	20.0374	32.3845	22.0422	0.287978	0.154454	1.86966	0.0615306	0.25478	NotSig
WBGene00012342	mtr-4	3383.89	3622.9	3741.42	3229.22	3377.55	3354.57	3451.59	-0.106706	0.0571152	-1.86828	0.0617235	0.255459	NotSig
WBGene00000760	col-187	0	6.80266	7.15604	15.1749	10.0187	12.6379	8.6317	0.222844	0.121559	1.8675	0.0618313	0.255841	NotSig
WBGene00011645	T09B9.4	711.56	668.604	750.192	627.483	669.999	595.56	670.566	-0.159726	0.0855449	-1.86736	0.0618507	0.255856	NotSig
WBGene00012110	T28A8.4	1053.7	1194.35	1133.04	1066.8	1013.14	969.167	1071.7	-0.141237	0.0756387	-1.86725	0.0618662	0.255856	NotSig
WBGene00016961	vps-32.1	4211.39	4124.36	4204.18	4547.16	4350.61	4505.4	4323.85	0.0945266	0.0506276	1.86708	0.0618907	0.255892	NotSig
WBGene00005932	srx-41	3.41003	0	3.57802	9.10495	6.26167	8.68854	5.17387	0.186835	0.10428	1.86634	0.0619937	0.256209	NotSig
WBGene00001182	egl-13	225.062	207.967	249.269	250.386	288.037	278.033	249.792	0.219003	0.117333	1.8663	0.0619987	0.256209	NotSig
WBGene00000716	col-143	32938.6	32655.7	34699.7	27314.1	32454.3	22551.5	30435.6	-0.234149	0.125515	-1.86555	0.0621043	0.256581	NotSig
WBGene00000799	crn-6	322.816	306.12	286.242	345.229	351.906	369.658	330.328	0.195531	0.104798	1.86529	0.0621403	0.256664	NotSig
WBGene00008216	mec-19	102.301	79.6883	59.6337	113.053	80.1494	137.437	95.3771	0.294742	0.15774	1.8648	0.0622099	0.256887	NotSig
WBGene00008645	F10C2.4	3227.02	3342.05	3552.98	3046.37	3251.06	3072.58	3248.68	-0.108612	0.0582601	-1.86429	0.0622809	0.256985	NotSig
WBGene00000114	alh-8	28449.9	26917.2	25832.1	27827.8	31188.1	28416.3	28105.2	0.103315	0.0554167	1.86434	0.0622745	0.256985	NotSig
WBGene00044005	F37C12.18	217.105	200.193	197.984	148.714	176.579	179.3	186.646	-0.23668	0.126974	-1.86437	0.0622698	0.256985	NotSig
WBGene00019609	K10B3.1	268.256	265.304	261.196	295.911	319.345	319.106	288.186	0.202402	0.108553	1.8641	0.0623071	0.257029	NotSig
WBGene00019473	cyp-35A5	76.1573	80.6601	51.285	85.7383	101.439	97.9435	82.2039	0.290562	0.15571	1.86371	0.0623626	0.257092	NotSig
WBGene00004052	parg-2	13.6401	14.5771	4.7707	28.0736	11.271	27.6453	16.663	0.270053	0.14503	1.86366	0.0623696	0.257092	NotSig
WBGene00013435	Y66D12A.9	2183.56	2286.67	2493.88	2109.31	2210.37	2067.08	2225.14	-0.120554	0.0646841	-1.86379	0.0623515	0.257092	NotSig
WBGene00007357	C06A12.3	330.773	305.148	318.444	269.355	301.813	239.33	294.144	-0.209384	0.1124	-1.8634	0.062406	0.257141	NotSig
WBGene00003803	rae-1	2725.75	2874.61	2863.61	2613.12	2668.73	2579.71	2720.92	-0.104117	0.0558768	-1.86335	0.0624129	0.257141	NotSig
WBGene00007167	rbg-3	3613.49	3814.35	3750.96	3476.57	3522.82	3428.81	3601.17	-0.0982116	0.052715	-1.86308	0.0624516	0.257235	NotSig
WBGene00020886	ttr-6	1389.02	1432.45	1517.08	1440.86	1182.2	1270.11	1371.95	-0.143661	0.0771304	-1.8625	0.0625329	0.257505	NotSig
WBGene00021020	W04B5.3	2313.14	1768.69	1986.99	2301.28	2166.54	2285.88	2137.09	0.146396	0.0786105	1.86226	0.0625667	0.25758	NotSig
WBGene00006865	slcf-2	109.121	117.589	101.377	140.368	126.486	149.285	124.038	0.262028	0.140547	1.86196	0.0626092	0.257689	NotSig
WBGene00016753	oac-9	269.392	237.121	223.03	200.309	175.327	222.743	221.32	-0.230361	0.123703	-1.86165	0.0626518	0.2578	NotSig
WBGene00008335	C55A6.6	69.3373	65.1112	71.5604	80.4271	93.9251	102.683	80.5073	0.286724	0.15394	1.86082	0.0627691	0.258213	NotSig
WBGene00013303	Y57G11C.5	315.996	231.29	224.223	198.033	207.888	224.322	233.625	-0.236715	0.127222	-1.86072	0.0627839	0.258213	NotSig
WBGene00010699	trpp-6	559.245	715.251	683.402	622.172	538.504	538.689	609.544	-0.182745	0.0982246	-1.86033	0.0628395	0.258377	NotSig
WBGene00012122	T28C6.8	225.062	249.755	256.425	213.966	196.617	198.257	223.347	-0.221137	0.1189	-1.85972	0.0629253	0.258665	NotSig
WBGene00020600	trd-1	1669.78	1722.05	1732.96	1632.06	1527.85	1543.4	1638.01	-0.117845	0.0633728	-1.85954	0.0629512	0.258706	NotSig
WBGene00001867	him-8	832.047	943.626	970.836	865.729	836.56	738.526	864.554	-0.158836	0.085459	-1.85868	0.0630722	0.259138	NotSig
WBGene00018484	F46C8.1	44.3304	26.2388	23.8535	16.6924	21.2897	17.3771	24.9636	-0.29475	0.159134	-1.85854	0.063093	0.259158	NotSig
WBGene00009100	rgef-1	60.2439	64.1394	85.8725	91.8083	97.6821	93.2043	82.1584	0.286721	0.154218	1.85798	0.0631713	0.259415	NotSig
WBGene00009394	clec-63	27914.5	25907.4	26681.3	28336.1	27794.3	29676.1	27718.3	0.0901489	0.0485237	1.85783	0.0631933	0.25944	NotSig
WBGene00007152	clec-225	15.9135	18.4644	17.8901	40.2135	21.2897	28.4352	23.7011	0.295102	0.15852	1.85759	0.0632277	0.259472	NotSig
WBGene00019911	R06A10.4	96.6175	84.5474	83.4872	119.882	108.953	113.741	101.205	0.272436	0.146502	1.85744	0.0632486	0.259472	NotSig
WBGene00013425	ceh-91	537.648	554.903	542.667	499.255	437.065	496.036	511.262	-0.170228	0.0916379	-1.85745	0.0632477	0.259472	NotSig
WBGene00014821	R10E8.7	80.704	61.2239	88.2579	108.501	82.6541	115.321	89.4435	0.287163	0.154436	1.85695	0.063318	0.259691	NotSig
WBGene00017342	F10D7.5	631.992	599.606	551.015	650.245	685.027	676.126	632.335	0.159471	0.085882	1.85671	0.0633526	0.259768	NotSig
WBGene00000506	cic-1	601.302	615.155	686.98	560.713	542.261	577.393	597.301	-0.163097	0.0878491	-1.85658	0.0633711	0.259779	NotSig
WBGene00008051	lron-4	18.1868	21.3798	9.54139	22.7624	35.0654	30.8048	22.9568	0.291282	0.15711	1.85615	0.0634319	0.259963	NotSig
WBGene00016485	meg-4	631.992	652.084	669.09	594.857	598.616	542.639	614.88	-0.159056	0.0857044	-1.85597	0.0634576	0.260001	NotSig
WBGene00016898	clik-2	1000.28	782.306	746.614	838.414	1366.3	1243.25	996.193	0.290012	0.156329	1.85586	0.0634732	0.260001	NotSig
WBGene00018060	arrd-18	128.444	128.279	118.075	173.753	144.019	150.865	140.572	0.25368	0.13657	1.85556	0.0635164	0.260113	NotSig
WBGene00044079	tag-241	381.923	353.738	320.829	345.988	437.065	469.971	384.919	0.209516	0.112938	1.85491	0.0636095	0.260342	NotSig
WBGene00021871	dml-1	255.752	205.052	218.259	163.889	167.813	217.213	204.663	-0.241735	0.13031	-1.85483	0.0636201	0.260342	NotSig
WBGene00005061	sra-35	7.95674	9.71809	14.3121	0.758746	6.26167	4.7392	7.29109	-0.208782	0.116341	-1.85503	0.0635925	0.260342	NotSig
WBGene00014124	usip-1	3884.02	4233.2	4296.01	3884.78	3927.32	3695	3986.72	-0.10647	0.0574066	-1.85468	0.0636415	0.260364	NotSig
WBGene00011564	ugt-50	610.395	626.817	626.154	739.019	636.186	717.199	659.295	0.159122	0.0858027	1.85418	0.0637138	0.26053	NotSig
WBGene00007064	rga-9	416.024	354.71	416.243	434.003	425.794	516.573	427.224	0.193973	0.10459	1.85424	0.0637046	0.26053	NotSig
WBGene00004806	skp-1	2523.42	2667.61	2647.74	2464.41	2449.57	2352.22	2517.5	-0.106495	0.0574491	-1.85374	0.063776	0.260654	NotSig
WBGene00021190	Y14H12A.1	111.394	109.814	153.855	90.2908	116.467	78.9867	110.135	-0.279599	0.151023	-1.85377	0.0637717	0.260654	NotSig
WBGene00009651	F43D2.2	434.21	376.09	422.207	365.716	360.672	338.063	382.826	-0.187854	0.10139	-1.85297	0.0638867	0.260963	NotSig
WBGene00005020	sqv-2	872.968	943.626	961.295	818.687	895.419	781.968	878.994	-0.148187	0.0799742	-1.85308	0.0638712	0.260963	NotSig
WBGene00009714	F44G4.5	152.315	139.94	126.423	102.431	110.205	117.69	124.834	-0.260159	0.1404	-1.85288	0.0638994	0.260963	NotSig
WBGene00013101	Y51H4A.5	13.6401	31.0979	16.6974	31.1086	33.813	40.2832	27.7734	0.297298	0.160192	1.85226	0.0639888	0.261262	NotSig
WBGene00009321	F32B6.4	899.111	813.404	664.319	616.102	722.597	729.047	740.763	-0.183246	0.0989481	-1.85202	0.0640223	0.261334	NotSig
WBGene00013332	Y57G11C.43	857.054	883.374	844.413	796.683	775.195	758.272	819.165	-0.141406	0.0763797	-1.85137	0.0641159	0.261651	NotSig
WBGene00003549	nas-31	44.3304	45.675	59.6337	73.5984	65.1214	70.2982	59.7762	0.296895	0.160185	1.85078	0.0642011	0.261867	NotSig
WBGene00045407	T07D4.5	445.577	529.636	486.611	443.866	419.532	410.731	455.992	-0.179723	0.0970969	-1.85089	0.0641857	0.261867	NotSig
WBGene00021555	Y45G5AM.2	1691.37	1723.99	1648.28	1553.15	1577.94	1533.92	1621.44	-0.114976	0.0621505	-1.84999	0.0643151	0.262136	NotSig
WBGene00013662	Y105C5B.25	11.3668	1.94362	8.34872	15.9337	7.51401	26.8555	11.9937	0.236848	0.130219	1.85008	0.0643019	0.262136	NotSig
WBGene00013418	Y65A5A.1	22.7335	32.0697	29.8168	50.836	35.0654	45.0224	35.924	0.303876	0.163752	1.85007	0.064303	0.262136	NotSig
WBGene00004727	sax-1	865.011	872.684	758.541	983.335	854.092	957.319	881.83	0.153867	0.083167	1.84981	0.0643408	0.262175	NotSig
WBGene00008354	gcsh-1	716.106	830.896	933.864	938.569	1075.76	838.049	888.873	0.178892	0.0967489	1.84913	0.0644392	0.262511	NotSig
WBGene00005006	spr-1	1390.16	1458.68	1444.33	1342.98	1299.92	1289.06	1370.86	-0.121286	0.0655965	-1.84897	0.0644625	0.262541	NotSig
WBGene00050914	T12B5.15	500.138	556.846	664.319	524.293	489.663	474.71	534.995	-0.185654	0.100429	-1.84867	0.0645051	0.262648	NotSig
WBGene00008438	DH11.5	172.775	191.446	149.084	215.484	190.355	221.953	190.183	0.237069	0.128133	1.84851	0.0645288	0.26268	NotSig
WBGene00020358	math-39	67.0639	48.5904	77.5238	96.3607	72.6354	93.9942	76.0281	0.2925	0.158085	1.84801	0.0646006	0.262841	NotSig
WBGene00011376	gla-3	4352.33	4482.95	4371.15	4033.49	4236.65	4085.19	4260.3	-0.0946699	0.0512259	-1.8481	0.0645876	0.262841	NotSig
WBGene00002188	kgb-2	55.6972	40.816	40.5509	26.5561	22.542	37.9136	37.346	-0.30289	0.163724	-1.84741	0.0646883	0.263132	NotSig
WBGene00010641	crml-1	3528.24	3626.79	3637.66	3329.38	3334.97	3413.02	3478.34	-0.0962181	0.0520887	-1.8472	0.0647181	0.263188	NotSig
WBGene00007312	C04H5.1	759.3	825.066	910.01	762.54	671.251	770.12	783.048	-0.160706	0.0870447	-1.84615	0.0648703	0.263741	NotSig
WBGene00007188	B0464.9	1062.79	1155.48	1142.58	1015.2	1056.97	979.435	1068.74	-0.134277	0.0727484	-1.84584	0.0649157	0.26386	NotSig
WBGene00015942	osta-2	1410.62	1242.94	1214.14	1098.66	1183.46	1208.5	1226.39	-0.140154	0.0759548	-1.84528	0.0649962	0.264122	NotSig
WBGene00020237	phat-4	329.636	267.247	227.801	176.029	235.439	255.917	248.678	-0.245101	0.132878	-1.84486	0.0650572	0.264293	NotSig
WBGene00019827	mop-25.1	2354.06	2262.37	2168.28	2425.71	2320.58	2642.9	2362.32	0.119466	0.0647591	1.8447	0.0650808	0.264293	NotSig
WBGene00003216	memi-1	1535.65	1705.52	1728.18	1536.46	1579.19	1406.75	1581.96	-0.131003	0.0710196	-1.84466	0.0650868	0.264293	NotSig
WBGene00004858	sma-4	417.16	386.78	392.39	465.111	430.803	470.761	427.168	0.177365	0.0961361	1.84452	0.0651075	0.264311	NotSig
WBGene00018482	F45F2.10	4458.05	4712.3	4638.31	4230.01	4448.29	4219.47	4451.07	-0.0968721	0.0525331	-1.84404	0.0651778	0.264408	NotSig
WBGene00000281	cah-3	1710.7	1707.47	1841.49	1905.97	2008.75	1825.38	1833.29	0.119813	0.0649856	1.84369	0.0652284	0.264408	NotSig
WBGene00008113	C46C2.5	231.882	244.896	263.581	213.966	205.383	199.836	226.591	-0.217409	0.117923	-1.84371	0.0652255	0.264408	NotSig
WBGene00017384	F11G11.4	272.802	219.629	221.837	193.48	212.897	185.619	217.711	-0.227804	0.123579	-1.84389	0.0651991	0.264408	NotSig
WBGene00006988	zyg-1	1418.57	1560.72	1498	1386.99	1380.07	1330.14	1429.08	-0.123454	0.0669574	-1.84378	0.0652151	0.264408	NotSig
WBGene00012330	zip-3	1223.06	1169.09	1209.37	1226.89	1381.33	1360.94	1261.78	0.131725	0.0714359	1.84395	0.0651899	0.264408	NotSig
WBGene00003035	lin-52	568.338	601.55	559.364	524.293	524.728	481.819	543.349	-0.164191	0.0891016	-1.8428	0.0653583	0.264803	NotSig
WBGene00010663	toca-2	2065.34	2194.34	2171.86	1924.94	2088.89	1915.43	2060.13	-0.115159	0.0624925	-1.84281	0.0653566	0.264803	NotSig
WBGene00009384	piit-1	36.3737	30.1261	22.6608	42.4898	61.3644	37.1238	38.3564	0.301169	0.163697	1.84193	0.0654856	0.265187	NotSig
WBGene00016845	C50F7.5	233.019	90.3782	122.845	263.285	199.121	324.635	205.547	0.286324	0.156516	1.84194	0.0654833	0.265187	NotSig
WBGene00017881	asp-13	2531.38	2991.23	2372.23	2670.79	2186.58	2163.45	2485.94	-0.156686	0.0850782	-1.84159	0.0655348	0.265321	NotSig
WBGene00018812	sumv-2	2904.21	2917.37	2979.3	2534.21	2936.73	2637.37	2818.2	-0.115916	0.0629662	-1.84098	0.0656249	0.265579	NotSig
WBGene00012679	Y39B6A.18	140.948	116.617	88.2579	52.3535	97.6821	101.103	99.4936	-0.292729	0.159164	-1.84094	0.065631	0.265579	NotSig
WBGene00014120	ZK858.7	1420.85	1459.66	1623.23	1364.98	1372.56	1365.68	1434.49	-0.12749	0.0692675	-1.84058	0.0656827	0.265722	NotSig
WBGene00011794	nep-21	123.898	136.053	163.396	182.099	181.589	162.713	158.291	0.247313	0.134334	1.8403	0.065724	0.265824	NotSig
WBGene00044340	nspc-5	3.41003	3.88723	4.7707	13.6574	8.76634	9.4784	7.32836	0.221409	0.122145	1.83984	0.0657922	0.266034	NotSig
WBGene00006367	sym-2	220.515	187.559	231.379	232.935	288.037	251.968	235.399	0.224795	0.122203	1.83962	0.0658236	0.266095	NotSig
WBGene00021359	Y37E11AL.3	3101.99	3120.48	3103.34	2878.68	3029.4	2755.85	2998.29	-0.104422	0.056774	-1.83928	0.0658733	0.266098	NotSig
WBGene00018573	oac-30	7.95674	3.88723	8.34872	15.1749	7.51401	22.9061	10.9646	0.241622	0.132813	1.83942	0.065853	0.266098	NotSig
WBGene00020661	smz-2	1309.45	1244.89	1084.14	1031.14	1128.35	1113.71	1151.95	-0.145315	0.0790064	-1.83932	0.0658681	0.266098	NotSig
WBGene00007073	ugt-2	177.322	186.587	162.204	217.76	189.103	231.431	194.068	0.232261	0.12618	1.83914	0.0658948	0.266119	NotSig
WBGene00006309	sul-2	27.2802	34.0133	38.1656	45.5248	48.8411	54.5008	41.3876	0.301637	0.163788	1.83894	0.0659234	0.266169	NotSig
WBGene00003960	pcs-1	492.181	542.269	646.429	517.465	418.28	502.355	519.83	-0.192832	0.104856	-1.83879	0.0659464	0.266196	NotSig
WBGene00021339	Y34F4.4	34.1003	32.0697	34.5875	24.2799	18.785	18.1669	26.9982	-0.297691	0.161878	-1.83826	0.0660244	0.266445	NotSig
WBGene00022092	Y69A2AR.21	1082.12	1330.41	1393.04	1156.33	1144.63	1093.18	1199.95	-0.153951	0.0837562	-1.8381	0.0660473	0.266472	NotSig
WBGene00010944	M176.5	92.0708	94.2654	81.1018	116.847	102.691	126.379	102.226	0.270779	0.147131	1.83753	0.0661322	0.266724	NotSig
WBGene00020105	R148.7	355.78	351.795	312.481	280.736	257.981	323.845	313.77	-0.205283	0.111698	-1.83746	0.0661426	0.266724	NotSig
WBGene00020930	hlh-30	1989.18	1647.22	1618.46	1934.04	1911.06	1963.61	1843.93	0.137254	0.074728	1.83667	0.0662586	0.267127	NotSig
WBGene00010373	H08M01.1	238.702	225.46	161.011	163.889	150.28	186.409	187.625	-0.248639	0.135333	-1.83637	0.0663027	0.267173	NotSig
WBGene00013559	Y75B8A.28	495.591	454.806	675.053	497.737	247.962	229.851	433.5	-0.293945	0.160729	-1.83641	0.0662964	0.267173	NotSig
WBGene00004184	T19D2.2	934.348	877.543	826.523	932.499	1010.63	990.493	928.673	0.142043	0.0773592	1.83609	0.0663437	0.267272	NotSig
WBGene00022706	ZK354.3	554.698	451.891	338.719	309.568	373.196	423.369	408.574	-0.232352	0.126558	-1.83593	0.0663681	0.267304	NotSig
WBGene00004241	puf-5	13094.5	14196.2	14866.7	13222.7	13560.3	12340.9	13546.9	-0.104612	0.0569928	-1.83554	0.0664263	0.267455	NotSig
WBGene00013860	ZC247.2	79.5674	97.1809	85.8725	119.882	131.495	95.5739	101.595	0.27475	0.149602	1.83546	0.0664383	0.267455	NotSig
WBGene00010732	K10C3.5	2017.6	1974.72	1936.9	1771.67	1853.46	1853.82	1901.36	-0.110716	0.0603315	-1.83515	0.0664832	0.26757	NotSig
WBGene00012005	jun-1	586.525	577.254	617.805	703.358	602.373	699.032	631.058	0.16226	0.0884179	1.83481	0.0665334	0.267706	NotSig
WBGene00019140	bath-3	187.552	206.995	200.369	166.924	175.327	147.705	180.812	-0.233327	0.127199	-1.83466	0.0665564	0.267733	NotSig
WBGene00009646	F42H11.1	19.3235	4.85904	22.6608	5.31122	10.0187	4.7392	11.1521	-0.23135	0.129293	-1.83439	0.0665962	0.267827	NotSig
WBGene00020321	T07F12.1	129.581	125.363	141.928	173.753	164.056	154.024	148.118	0.245749	0.133914	1.83407	0.0666431	0.26795	NotSig
WBGene00013568	Y75B12B.3	19.3235	27.2106	21.4681	40.9723	37.57	31.5947	29.6899	0.298682	0.162632	1.83354	0.0667225	0.268203	NotSig
WBGene00016282	C31B8.7	35.237	32.0697	53.6703	57.6647	52.5981	65.559	49.4665	0.299505	0.16332	1.8322	0.066921	0.268846	NotSig
WBGene00018697	F52E1.9	80.704	59.2803	65.5971	92.567	73.8878	110.581	80.4363	0.287543	0.156706	1.8318	0.0669813	0.268846	NotSig
WBGene00022411	Y102A11A.1	36.3737	37.9005	22.6608	39.4548	61.3644	49.7616	41.2526	0.300335	0.163895	1.83227	0.0669116	0.268846	NotSig
WBGene00019663	K11H12.7	1034.38	1026.23	930.286	1071.35	1164.67	1079.75	1051.11	0.137357	0.0749826	1.83181	0.0669792	0.268846	NotSig
WBGene00001163	efn-2	98.8909	108.843	112.111	134.298	139.009	131.908	120.843	0.257167	0.14028	1.83189	0.0669678	0.268846	NotSig
WBGene00021638	Y47G6A.9	957.082	929.049	991.112	841.449	899.176	864.115	913.664	-0.13688	0.0747198	-1.83202	0.0669486	0.268846	NotSig
WBGene00001214	ego-1	2517.74	2743.42	2641.77	2446.2	2423.27	2456.49	2538.15	-0.106046	0.0579001	-1.83153	0.0670222	0.268944	NotSig
WBGene00017677	asp-11	23.8702	15.5489	14.3121	29.5911	18.785	45.0224	24.5216	0.287356	0.15681	1.83117	0.0670748	0.269029	NotSig
WBGene00018808	F54D10.7	446.714	438.286	475.877	393.03	405.756	392.564	425.371	-0.174422	0.0952603	-1.83116	0.0670761	0.269029	NotSig
WBGene00001492	frm-5.1	217.105	202.136	238.535	254.939	249.215	277.243	239.862	0.215267	0.117531	1.83094	0.0671098	0.269098	NotSig
WBGene00019712	rmh-1	1225.34	1264.32	1156.89	1092.59	1132.11	1101.86	1162.19	-0.128104	0.0699808	-1.83058	0.0671637	0.269248	NotSig
WBGene00011220	R10E11.9	3.41003	0.971809	3.57802	8.34621	6.26167	10.2683	5.47267	0.193851	0.109085	1.83028	0.0672083	0.269361	NotSig
WBGene00010582	K05C4.5	2690.51	2871.69	2883.89	2576.7	2691.27	2571.02	2714.18	-0.105301	0.0575598	-1.82944	0.0673332	0.269795	NotSig
WBGene00015148	hpo-28	143.221	147.715	150.277	170.718	181.589	188.778	163.716	0.236888	0.129443	1.82905	0.0673917	0.269963	NotSig
WBGene00019756	M03E7.4	1.13668	0.971809	2.38535	5.31122	3.757	9.4784	3.84008	0.166692	0.0950773	1.82836	0.0674951	0.270102	NotSig
WBGene00013485	Y69H2.10	50.0138	38.8723	47.707	55.3885	58.8597	80.5664	55.2346	0.297015	0.162257	1.82822	0.0675161	0.270102	NotSig
WBGene00015650	pkg-2	3355.47	3144.77	3354.99	3116.17	2876.61	3123.92	3161.99	-0.106786	0.0584112	-1.82816	0.0675254	0.270102	NotSig
WBGene00020838	trak-1	1730.02	1725.93	1862.96	1921.9	1964.91	1887.78	1848.92	0.113981	0.0623291	1.82868	0.0674474	0.270102	NotSig
WBGene00015017	B0205.1	1655	1730.79	1742.5	1569.09	1634.3	1515.75	1641.24	-0.116907	0.0639414	-1.8284	0.0674901	0.270102	NotSig
WBGene00022104	acsd-1	205.738	189.503	279.086	180.582	199.121	165.872	203.317	-0.243046	0.132998	-1.82837	0.0674941	0.270102	NotSig
WBGene00019905	R05G9.3	275.076	320.697	293.398	277.701	235.439	235.38	272.948	-0.21057	0.115177	-1.82788	0.067567	0.270202	NotSig
WBGene00004161	pqn-80	974.132	1022.34	1030.47	1122.19	1107.06	1095.55	1058.62	0.128797	0.0705101	1.82656	0.0677667	0.270934	NotSig
WBGene00013919	ZC506.1	1301.49	1296.39	1329.83	1430.24	1428.91	1417.02	1367.32	0.117841	0.0645187	1.82641	0.0677885	0.270955	NotSig
WBGene00011809	T16G12.8	156.861	168.123	203.947	139.609	145.271	142.176	159.331	-0.243508	0.133369	-1.82614	0.0678286	0.271049	NotSig
WBGene00044218	F23H12.10	167.091	151.602	168.167	140.368	127.738	123.219	146.364	-0.244993	0.134189	-1.82572	0.0678928	0.271239	NotSig
WBGene00003165	mec-1	210.285	216.713	183.672	236.729	224.168	273.294	224.143	0.223386	0.122316	1.82509	0.067988	0.271553	NotSig
WBGene00004046	plp-1	7322.47	7424.62	7449.44	7038.89	7093.22	6738.36	7177.83	-0.0872818	0.0478315	-1.82478	0.0680337	0.271603	NotSig
WBGene00010759	cysl-2	2380.2	2282.78	1620.84	2687.48	2329.34	3071	2395.27	0.265735	0.145623	1.82486	0.0680226	0.271603	NotSig
WBGene00000417	ced-3	3608.95	3803.66	3891.69	3441.67	3668.09	3398.01	3635.35	-0.10335	0.0566487	-1.82442	0.0680882	0.271754	NotSig
WBGene00019182	H10E21.1	87.5241	109.814	121.653	160.095	108.953	141.386	121.571	0.269523	0.147566	1.82373	0.0681934	0.272108	NotSig
WBGene00044607	K02A11.4	107.984	107.871	119.267	169.2	110.205	146.915	126.907	0.265016	0.145138	1.82329	0.0682595	0.272305	NotSig
WBGene00003892	osm-12	9.09341	3.88723	8.34872	10.6224	20.0374	16.5872	11.4294	0.245052	0.136477	1.82232	0.0684063	0.272824	NotSig
WBGene00010137	ztf-26	155.725	120.504	127.616	172.994	170.318	158.763	150.987	0.246667	0.135312	1.82211	0.0684388	0.272887	NotSig
WBGene00022880	tbc-2	2809.86	2877.53	2876.73	2564.56	2771.42	2626.31	2754.4	-0.103429	0.056775	-1.82178	0.0684889	0.272954	NotSig
WBGene00013445	Y66D12A.19	1482.23	1463.54	1484.88	1357.4	1352.52	1364.1	1417.44	-0.115946	0.0636423	-1.82186	0.0684758	0.272954	NotSig
WBGene00003979	pes-5	160.271	153.546	152.662	178.305	202.878	189.568	172.872	0.232851	0.127816	1.82115	0.0685837	0.273069	NotSig
WBGene00019323	teg-4	3606.67	3815.32	3890.5	3519.06	3560.39	3469.1	3643.51	-0.0984048	0.0540391	-1.82101	0.068606	0.273069	NotSig
WBGene00010370	ctg-1	1055.97	1124.38	1093.68	1015.96	976.821	984.964	1041.96	-0.129672	0.0712144	-1.82085	0.0686291	0.273069	NotSig
WBGene00021249	Y22D7AL.11	107.984	115.645	124.038	94.0845	98.9345	76.6171	102.884	-0.268266	0.147397	-1.82076	0.0686427	0.273069	NotSig
WBGene00015150	B0336.13	737.703	805.629	926.708	743.571	728.859	718.779	776.875	-0.158576	0.0870928	-1.82083	0.0686331	0.273069	NotSig
WBGene00018846	eef-1B.1	25886.7	27367.1	28073.2	26480.2	24525.7	25209.4	26257	-0.0912391	0.0500963	-1.82127	0.0685656	0.273069	NotSig
WBGene00001385	far-1	24398.8	23891.9	23747.3	23980.9	21743	21719	23246.8	-0.0925619	0.0508257	-1.82116	0.0685822	0.273069	NotSig
WBGene00009731	exo-1	1587.94	1578.22	1631.58	1480.31	1413.89	1510.23	1533.69	-0.116552	0.0640143	-1.82071	0.0686515	0.273069	NotSig
WBGene00020630	T20F7.1	558.108	539.354	539.089	508.36	477.14	458.913	513.494	-0.164364	0.0902858	-1.82051	0.0686814	0.273122	NotSig
WBGene00010923	rle-1	3204.29	3260.42	3192.79	3294.48	3643.04	3469.89	3344.15	0.103067	0.056618	1.82039	0.0686997	0.273127	NotSig
WBGene00002254	lbp-2	6913.27	7359.51	7604.49	7609.46	6112.65	6128.58	6954.66	-0.132313	0.072691	-1.82019	0.0687297	0.273169	NotSig
WBGene00022774	swsn-6	2003.96	2077.73	2229.11	1934.8	1951.14	1931.22	2021.33	-0.112971	0.0620693	-1.8201	0.0687434	0.273169	NotSig
WBGene00011612	T08D2.7	103.438	115.645	91.8359	75.8746	86.4111	76.6171	91.6369	-0.273358	0.150232	-1.81974	0.0687986	0.273321	NotSig
WBGene00007435	algn-6	862.738	842.558	869.459	762.54	768.934	793.026	816.542	-0.138325	0.0760217	-1.81958	0.0688231	0.273352	NotSig
WBGene00009552	piki-1	820.681	795.911	815.789	855.865	864.111	988.914	856.878	0.147204	0.0809266	1.81882	0.0689385	0.273744	NotSig
WBGene00015899	C17E7.4	835.457	829.925	842.028	717.015	834.055	695.873	792.392	-0.152312	0.0837707	-1.81843	0.0689977	0.273884	NotSig
WBGene00010082	F55A11.11	455.807	379.977	370.922	315.638	356.915	363.339	373.766	-0.194905	0.107198	-1.81837	0.0690073	0.273884	NotSig
WBGene00017466	F14F9.3	3.41003	1.94362	2.38535	10.6224	5.00934	8.68854	5.34322	0.192978	0.108786	1.8181	0.0690482	0.27398	NotSig
WBGene00005025	sqv-7	1215.11	1255.58	1265.43	1151.78	1115.83	1146.89	1191.77	-0.123098	0.0677115	-1.81797	0.069068	0.273992	NotSig
WBGene00006681	twk-29	21.5969	19.4362	20.2755	28.8323	35.0654	36.3339	26.9233	0.294217	0.161834	1.81771	0.0691089	0.274021	NotSig
WBGene00013676	ekl-4	1805.04	2047.6	2096.72	1773.19	1914.82	1742.45	1896.64	-0.127236	0.0699994	-1.81773	0.0691051	0.274021	NotSig
WBGene00019158	H05C05.2	842.277	880.459	865.881	752.676	780.205	804.085	820.93	-0.13953	0.0767726	-1.81747	0.0691449	0.274097	NotSig
WBGene00000159	aps-1	1135.54	1163.26	1139	1102.46	1021.91	998.392	1093.43	-0.130823	0.071994	-1.81712	0.069198	0.274129	NotSig
WBGene00044143	K09E9.4	30.6903	19.4362	25.0461	36.4198	38.8224	42.6528	32.1779	0.296744	0.163266	1.81711	0.0691997	0.274129	NotSig
WBGene00015251	B0546.4	534.238	573.367	547.437	632.035	624.915	604.248	586.04	0.155679	0.0856673	1.81704	0.0692105	0.274129	NotSig
WBGene00009113	maph-1.2	6880.3	6832.79	6707.6	6104.87	6832.74	6066.97	6570.88	-0.101747	0.0559983	-1.81698	0.06922	0.274129	NotSig
WBGene00006393	taf-11.1	197.782	205.052	215.874	236.729	260.486	241.699	226.27	0.214153	0.117858	1.81663	0.0692739	0.274276	NotSig
WBGene00015952	C18B2.1	6.82006	4.85904	1.19267	15.9337	8.76634	9.4784	7.8417	0.216632	0.121109	1.81588	0.0693894	0.274667	NotSig
WBGene00007473	chil-8	20.4602	30.1261	25.0461	10.6224	17.5327	15.0075	19.7992	-0.280735	0.15527	-1.81541	0.0694606	0.274882	NotSig
WBGene00000106	alg-2	1697.06	1655.96	1818.83	1832.37	1994.97	1819.85	1803.17	0.120159	0.0662196	1.81458	0.069589	0.275324	NotSig
WBGene00003738	nid-1	5585.63	5106.85	5170.24	5544.16	5850.91	5622.27	5480.01	0.0981372	0.0540949	1.81417	0.0696514	0.275504	NotSig
WBGene00015310	fan-1	1459.49	1379	1505.15	1306.56	1366.3	1304.86	1386.89	-0.121866	0.0671933	-1.81373	0.0697194	0.275706	NotSig
WBGene00022673	ZK177.8	2906.48	3125.34	3296.55	2861.23	3031.9	2686.34	2984.64	-0.117096	0.0645783	-1.81328	0.0697889	0.275862	NotSig
WBGene00018342	F42A10.6	1266.26	1388.71	1394.24	1634.34	1422.65	1412.28	1419.75	0.135912	0.0749502	1.81325	0.0697926	0.275862	NotSig
WBGene00019118	F59E12.1	2441.58	2551	2584.52	2354.39	2415.75	2256.65	2433.98	-0.106263	0.0586112	-1.81304	0.0698252	0.275924	NotSig
WBGene00018158	comp-1	347.823	297.373	310.095	248.11	250.467	305.679	293.258	-0.208537	0.115032	-1.81276	0.0698682	0.275961	NotSig
WBGene00006379	sys-1	620.625	759.954	691.751	588.028	596.111	646.901	650.562	-0.164282	0.0906166	-1.81286	0.0698534	0.275961	NotSig
WBGene00003800	npp-14	5373.07	5390.62	5469.6	4843.83	5291.11	5051.2	5236.57	-0.0946299	0.052206	-1.81264	0.0698866	0.275967	NotSig
WBGene00015823	C16B8.3	2471.13	2195.32	2241.03	2487.17	2443.31	2557.59	2399.26	0.113048	0.0623936	1.81182	0.0700145	0.276085	NotSig
WBGene00008694	vwa-8	2979.23	2769.65	2602.41	2986.42	2889.14	3206.07	2905.49	0.116894	0.0645166	1.81179	0.0700179	0.276085	NotSig
WBGene00014243	dcaf-1	3364.56	3688.99	3502.88	3073.68	3425.14	3272.42	3387.94	-0.109269	0.0603033	-1.81202	0.0699839	0.276085	NotSig
WBGene00013518	Y73F8A.5	34.1003	29.1543	23.8535	38.696	47.5887	47.392	36.7975	0.297221	0.163878	1.81201	0.0699853	0.276085	NotSig
WBGene00007711	lid-1	1548.15	1630.7	1752.04	1543.29	1500.3	1467.57	1573.67	-0.122129	0.0673959	-1.81213	0.0699654	0.276085	NotSig
WBGene00020819	T26A5.2	1428.8	1458.68	1433.59	1307.32	1332.48	1334.09	1382.5	-0.116561	0.0643326	-1.81186	0.0700075	0.276085	NotSig
WBGene00021381	Y37E11B.10	1174.19	1055.38	955.332	876.352	946.765	1017.35	1004.23	-0.153703	0.0848509	-1.81146	0.0700691	0.276205	NotSig
WBGene00008366	tpra-1	220.515	237.121	293.398	320.95	271.757	299.36	273.85	0.215558	0.118956	1.81138	0.070082	0.276205	NotSig
WBGene00008061	C41G7.3	1988.05	1910.58	1936.9	1713.25	1901.04	1764.56	1869.06	-0.115106	0.0635542	-1.81122	0.0701069	0.276236	NotSig
WBGene00004312	rba-1	2268.81	2422.72	2449.75	2235.27	2221.64	2156.34	2292.42	-0.107405	0.0593142	-1.81079	0.0701732	0.276431	NotSig
WBGene00021081	pals-33	11.3668	8.74628	7.15604	3.03498	2.50467	3.94934	6.12635	-0.204908	0.114889	-1.81054	0.070212	0.276476	NotSig
WBGene00003499	mut-2	1201.47	1295.42	1276.16	1143.43	1129.61	1172.16	1203.04	-0.12472	0.0688869	-1.8105	0.0702186	0.276476	NotSig
WBGene00016602	mus-81	1070.75	1150.62	1092.49	1000.79	1015.64	1003.92	1055.7	-0.128444	0.0709687	-1.80989	0.0703125	0.276779	NotSig
WBGene00013307	Y57G11C.9	4012.47	3953.32	3990.69	3653.36	3777.04	3769.25	3859.35	-0.0922972	0.0510016	-1.80971	0.0703415	0.276827	NotSig
WBGene00004892	sms-1	2514.33	2496.58	2441.4	2174.57	2374.43	2353.8	2392.52	-0.108019	0.0597264	-1.80859	0.0705144	0.27744	NotSig
WBGene00017435	F13H8.2	3332.74	3346.91	3228.57	2925.72	3274.86	2991.23	3183.34	-0.106682	0.058998	-1.80828	0.0705634	0.277566	NotSig
WBGene00044632	Y73F8A.37	46.6037	37.9005	40.5509	31.8673	25.0467	23.696	34.2775	-0.296095	0.163711	-1.80785	0.0706302	0.277762	NotSig
WBGene00022792	ZK686.2	2013.05	2073.84	2139.66	1896.86	1949.89	1918.59	1998.65	-0.107702	0.0595805	-1.80769	0.0706543	0.27779	NotSig
WBGene00003764	nlp-26	707.013	728.857	599.915	760.263	752.653	778.019	721.12	0.156262	0.0864427	1.80745	0.0706917	0.27787	NotSig
WBGene00022222	Y73B3A.21	120.488	126.335	125.231	91.8083	103.944	97.9435	110.958	-0.258249	0.142931	-1.80719	0.0707325	0.277964	NotSig
WBGene00008074	nkb-2	461.491	447.032	392.39	345.988	383.214	399.673	404.965	-0.184679	0.102223	-1.80669	0.07081	0.278135	NotSig
WBGene00010920	M117.4	489.908	380.949	376.885	330.055	346.897	385.455	385.025	-0.200058	0.110734	-1.8067	0.0708091	0.278135	NotSig
WBGene00015388	C03F11.2	9.09341	3.88723	0	9.8637	10.0187	15.7973	8.11006	0.207989	0.117761	1.80651	0.0708389	0.278181	NotSig
WBGene00018590	nlp-37	56.8338	51.5059	56.0557	74.3571	77.6448	72.6678	64.8442	0.285331	0.157807	1.80622	0.0708846	0.278265	NotSig
WBGene00007497	C09G9.8	4.54671	0.971809	1.19267	11.3812	3.757	7.89867	4.95801	0.178384	0.102307	1.80615	0.0708943	0.278265	NotSig
WBGene00007405	C07A9.9	342.14	257.529	236.149	323.226	274.261	426.528	309.972	0.238622	0.132063	1.80584	0.0709429	0.278389	NotSig
WBGene00019355	K03B4.4	27.2802	32.0697	40.5509	49.3185	40.0747	59.24	41.4223	0.296562	0.163902	1.80563	0.0709757	0.278402	NotSig
WBGene00019875	mca-2	2426.8	2106.88	2016.81	2248.16	2474.61	2485.71	2293.16	0.130387	0.072213	1.80559	0.0709826	0.278402	NotSig
WBGene00002028	hst-1	1084.39	1160.34	1192.67	1014.44	1084.52	1029.99	1094.39	-0.130622	0.0723496	-1.8055	0.0709972	0.278402	NotSig
WBGene00007944	C34F6.10	704.739	779.391	690.558	783.785	809.008	835.679	767.193	0.14698	0.0814172	1.80509	0.07106	0.278542	NotSig
WBGene00119203	T04A8.18	38.647	50.5341	47.707	64.4934	53.8504	75.0374	55.0449	0.292844	0.161826	1.80505	0.0710669	0.278542	NotSig
WBGene00008386	cdc-5L	5726.58	5960.1	5745.11	5435.66	5617.97	5299.22	5630.77	-0.0907923	0.0503162	-1.80445	0.0711614	0.27883	NotSig
WBGene00011629	T08G11.1	12411.4	11763.7	11565.4	9961.58	11700.6	11386.7	11464.9	-0.109412	0.060638	-1.80436	0.0711747	0.27883	NotSig
WBGene00001445	flp-2	50.0138	43.7314	35.7802	50.836	66.3737	69.5083	52.7072	0.293459	0.162504	1.80411	0.0712139	0.278917	NotSig
WBGene00014258	ZK1320.9	4400.08	3838.64	3916.74	3953.07	3514.05	3695	3886.26	-0.116727	0.0647066	-1.80393	0.0712421	0.27896	NotSig
WBGene00077436	F46B3.22	1.13668	2.91543	0	3.03498	6.26167	9.4784	3.80453	0.158434	0.091724	1.80332	0.0713382	0.27927	NotSig
WBGene00010515	K02E11.6	53.4238	53.4495	48.8996	62.2172	70.1308	83.7259	61.9745	0.288166	0.159745	1.80118	0.0716753	0.28034	NotSig
WBGene00007775	acd-3	61.3805	50.5341	57.2483	94.0845	55.1027	83.7259	67.0127	0.289682	0.160459	1.80107	0.0716922	0.28034	NotSig
WBGene00005007	spr-2	3902.21	3931.94	3835.64	3698.13	3728.2	3469.1	3760.87	-0.0971057	0.0539124	-1.80119	0.0716732	0.28034	NotSig
WBGene00019511	lido-8	1424.26	1340.12	1265.43	1494.73	1626.78	1349.88	1416.87	0.1384	0.0768289	1.80142	0.071636	0.28034	NotSig
WBGene00022029	Y65B4A.6	3490.73	3621.93	3793.9	3273.99	3554.13	3301.64	3506.05	-0.104338	0.0579332	-1.80104	0.0716972	0.28034	NotSig
WBGene00012587	Y38E10A.9	25.0069	30.1261	9.54139	11.3812	6.26167	14.2176	16.0891	-0.259725	0.144211	-1.80047	0.0717862	0.280553	NotSig
WBGene00015908	C17F3.3	397.837	360.541	273.122	242.04	278.018	332.534	314.015	-0.226471	0.125772	-1.80047	0.071786	0.280553	NotSig
WBGene00006705	ubc-8	443.304	371.231	287.434	457.524	350.654	523.682	405.638	0.227834	0.126523	1.79975	0.0719003	0.280913	NotSig
WBGene00017647	F20H11.4	466.037	400.385	369.729	328.537	354.411	379.926	383.171	-0.192016	0.106698	-1.79967	0.0719125	0.280913	NotSig
WBGene00077761	zip-9	3873.79	3243.9	3648.39	3398.42	2998.09	3409.07	3428.61	-0.126376	0.0702494	-1.79895	0.0720272	0.281109	NotSig
WBGene00011284	ttr-27	73.884	76.7729	54.863	88.7733	80.1494	107.422	80.3107	0.281047	0.15594	1.79861	0.072081	0.281109	NotSig
WBGene00045415	Y43F8B.15	0	0.971809	2.38535	6.82871	3.757	5.52907	3.24532	0.150915	0.0882184	1.79892	0.0720307	0.281109	NotSig
WBGene00044144	M153.4	57.9705	68.0266	67.9824	94.0845	81.4018	83.7259	75.5319	0.279176	0.15496	1.79866	0.072072	0.281109	NotSig
WBGene00008111	C46C2.3	12.5034	9.71809	15.5048	8.34621	3.757	3.15947	8.83149	-0.226231	0.126937	-1.79859	0.0720832	0.281109	NotSig
WBGene00007870	C32H11.7	111.394	169.095	174.13	119.882	121.476	115.321	135.216	-0.259763	0.144405	-1.79878	0.0720537	0.281109	NotSig
WBGene00013237	Y56A3A.19	2911.03	3129.22	3357.38	3031.19	2761.4	2845.89	3006.02	-0.115466	0.0641869	-1.79889	0.0720358	0.281109	NotSig
WBGene00003778	nnt-1	69.3373	61.2239	40.5509	37.1786	35.0654	44.2326	47.9314	-0.294396	0.163534	-1.79823	0.0721402	0.281264	NotSig
WBGene00003497	mup-4	4588.76	4614.15	4690.79	4704.23	5377.53	4899.55	4812.5	0.103934	0.0578243	1.79743	0.0722671	0.281692	NotSig
WBGene00006615	trp-2	122.761	96.2091	114.497	135.816	125.233	159.553	125.678	0.256953	0.142852	1.79717	0.072309	0.281788	NotSig
WBGene00011287	glb-24	15.9135	18.4644	27.4315	37.1786	30.056	33.1744	27.0364	0.289884	0.161256	1.79684	0.0723615	0.281925	NotSig
WBGene00013250	Y57A10A.5	296.673	401.357	364.958	308.81	309.327	286.722	327.974	-0.203335	0.113168	-1.79673	0.0723789	0.281926	NotSig
WBGene00010197	F57C2.5	2874.66	2694.83	2790.86	2666.99	2588.58	2505.46	2686.89	-0.103474	0.0576098	-1.79614	0.0724719	0.28221	NotSig
WBGene00000388	cdc-25.3	492.181	547.128	572.483	471.94	512.205	432.057	504.666	-0.173018	0.0963457	-1.79605	0.0724864	0.28221	NotSig
WBGene00006887	vav-1	351.233	389.695	437.711	435.52	458.355	462.072	422.431	0.180889	0.100713	1.79588	0.0725139	0.28225	NotSig
WBGene00003075	lrx-1	4.54671	2.91543	5.96337	9.10495	8.76634	15.7973	7.84902	0.217865	0.123361	1.79559	0.0725593	0.282359	NotSig
WBGene00001561	gei-4	5155.97	4549.04	4462.99	5068.42	4859.06	5469.04	4927.42	0.115879	0.0645526	1.79508	0.0726408	0.282587	NotSig
WBGene00021847	Y54F10AL.1	1404.93	1388.71	1548.09	1662.41	1526.6	1556.04	1514.46	0.124354	0.0692752	1.79501	0.0726523	0.282587	NotSig
WBGene00020149	T01D1.4	868.421	809.517	896.891	779.991	762.672	776.439	815.655	-0.139828	0.0779431	-1.79402	0.0728097	0.283131	NotSig
WBGene00001018	dnc-2	1540.2	1627.78	1626.81	1493.21	1455.21	1465.99	1534.87	-0.114212	0.0636798	-1.79353	0.0728875	0.283367	NotSig
WBGene00013436	Y66D12A.10	1112.81	1178.8	1212.95	1104.73	1093.29	980.225	1113.8	-0.134375	0.0749334	-1.79332	0.0729221	0.283434	NotSig
WBGene00011669	T09F5.10	159.135	130.222	125.231	95.602	113.962	117.69	123.64	-0.256343	0.143023	-1.79274	0.0730144	0.283725	NotSig
WBGene00018473	cima-1	129.581	117.589	159.818	135.816	199.121	182.459	154.064	0.255223	0.142432	1.79236	0.0730746	0.283891	NotSig
WBGene00011221	R10E12.2	94.3442	111.758	91.8359	127.469	142.766	113.741	113.652	0.259934	0.144951	1.79211	0.0731152	0.283982	NotSig
WBGene00011032	ddx-52	1750.48	1637.5	1631.58	1541.01	1576.69	1504.7	1606.99	-0.114958	0.064171	-1.79147	0.0732179	0.284313	NotSig
WBGene00010891	M18.6	744.523	728.857	734.687	625.965	700.055	658.749	698.806	-0.146727	0.0819205	-1.79123	0.0732556	0.284324	NotSig
WBGene00015505	C06A5.8	805.904	856.163	825.33	780.75	746.392	714.04	788.096	-0.141456	0.0789698	-1.79128	0.0732484	0.284324	NotSig
WBGene00020412	T10E9.2	1515.19	1548.09	1620.84	1418.1	1514.07	1365.68	1497	-0.120708	0.0674058	-1.79084	0.0733189	0.284502	NotSig
WBGene00014020	ZK632.14	422.844	485.904	405.509	406.688	380.71	353.071	409.121	-0.184055	0.102831	-1.78977	0.0734916	0.285105	NotSig
WBGene00010486	K01H12.4	629.719	591.832	517.62	475.734	500.934	548.958	544.133	-0.171541	0.0958823	-1.78905	0.0736065	0.285483	NotSig
WBGene00007643	marc-3	2548.43	2828.94	2937.56	2518.28	2631.16	2518.1	2663.74	-0.113214	0.0633035	-1.78846	0.0737023	0.285786	NotSig
WBGene00003624	nhr-28	289.853	245.868	190.828	289.082	247.962	349.121	268.786	0.233736	0.130626	1.78812	0.0737574	0.28592	NotSig
WBGene00004180	pri-1	1453.81	1419.81	1340.57	1273.18	1266.11	1322.24	1345.95	-0.12023	0.0672415	-1.78803	0.0737718	0.28592	NotSig
WBGene00007692	C23H4.3	202.328	244.896	249.269	295.152	269.252	262.236	253.856	0.210387	0.117633	1.78776	0.0738142	0.286017	NotSig
WBGene00021001	W03F9.3	68.2006	53.4495	40.5509	35.6611	43.8317	31.5947	45.5481	-0.292203	0.163764	-1.78675	0.0739775	0.286322	NotSig
WBGene00000271	brf-1	1998.28	2028.16	2004.88	1710.97	1982.45	1854.61	1929.89	-0.118044	0.0660644	-1.78687	0.0739589	0.286322	NotSig
WBGene00018390	F43E2.1	713.833	745.377	659.549	670.731	583.588	627.944	666.837	-0.155342	0.0869344	-1.78673	0.0739805	0.286322	NotSig
WBGene00018009	dhhc-3	1190.1	1275.01	1280.93	1160.88	1115.83	1145.31	1194.68	-0.123542	0.0691434	-1.78675	0.0739782	0.286322	NotSig
WBGene00006818	unc-86	18.1868	14.5771	16.6974	27.3149	33.813	23.696	22.3809	0.282608	0.158531	1.78684	0.073964	0.286322	NotSig
WBGene00019379	K04A8.10	2.27335	0	1.19267	4.55248	3.757	7.89867	3.27903	0.148647	0.0879156	1.78648	0.0740213	0.286334	NotSig
WBGene00012087	T27E7.1	2023.28	1755.09	1653.05	1529.63	1660.6	1721.91	1723.93	-0.13703	0.0767088	-1.78639	0.0740361	0.286334	NotSig
WBGene00014127	ZK892.3	239.839	212.826	159.818	175.27	146.523	171.401	184.28	-0.241315	0.135016	-1.78646	0.0740242	0.286334	NotSig
WBGene00045175	C10C6.9	350.096	393.583	411.472	357.369	323.102	315.157	358.463	-0.187693	0.105104	-1.78573	0.0741425	0.286677	NotSig
WBGene00001852	hil-1	171.638	153.546	145.506	151.749	90.1681	122.429	139.173	-0.259071	0.144948	-1.78539	0.0741977	0.286687	NotSig
WBGene00022227	Y73B3B.5	347.823	311.951	314.866	296.67	242.953	286.722	300.164	-0.199031	0.111451	-1.78547	0.0741859	0.286687	NotSig
WBGene00019214	H20E11.2	86.3874	76.7729	44.1289	104.707	70.1308	112.161	82.3813	0.287191	0.160467	1.78545	0.0741881	0.286687	NotSig
WBGene00008781	rpoa-2	3380.48	3423.68	3506.46	3154.11	3223.51	3262.94	3325.2	-0.0943788	0.0528655	-1.78527	0.0742171	0.286695	NotSig
WBGene00044582	B0222.11	12.5034	8.74628	5.96337	17.4512	18.785	18.1669	13.6027	0.257395	0.144851	1.78503	0.0742567	0.286709	NotSig
WBGene00000591	coh-1	562.655	577.254	552.208	485.597	513.457	507.095	533.044	-0.156962	0.0879359	-1.78504	0.074255	0.286709	NotSig
WBGene00011061	wago-1	18095.9	18606.2	18377.9	17003.5	18102.5	16784.7	17828.5	-0.0846028	0.0474002	-1.78487	0.074283	0.286709	NotSig
WBGene00020092	pcf-11	2621.18	2696.77	2690.67	2334.66	2688.76	2362.49	2565.76	-0.1147	0.0642667	-1.78482	0.074291	0.286709	NotSig
WBGene00016143	eri-9	1834.6	1875.59	1829.56	1720.08	1693.16	1715.59	1778.1	-0.107167	0.0600504	-1.78462	0.0743227	0.286764	NotSig
WBGene00015633	C09D4.2	436.484	466.468	515.235	433.244	389.476	413.1	442.335	-0.174948	0.0980334	-1.78451	0.0743413	0.286768	NotSig
WBGene00014218	ZK1098.1	2826.91	2977.62	2962.6	2745.14	2772.67	2650.79	2822.62	-0.0996949	0.0558735	-1.78431	0.0743731	0.286823	NotSig
WBGene00018290	vps-60	1337.87	1339.15	1371.57	1301.25	1155.91	1233.77	1289.92	-0.124136	0.0695758	-1.78414	0.074401	0.286862	NotSig
WBGene00018893	wdr-12	2252.89	2321.65	2366.26	2157.11	2108.93	2177.66	2230.75	-0.103021	0.0577476	-1.78399	0.0744256	0.286889	NotSig
WBGene00000123	ama-1	4419.4	4596.66	4618.03	4588.9	5214.72	4884.54	4720.37	0.102772	0.0576249	1.78348	0.074509	0.287076	NotSig
WBGene00013725	ska-1	625.172	728.857	701.292	616.86	614.896	601.879	648.159	-0.153628	0.0861372	-1.78353	0.0745	0.287076	NotSig
WBGene00004307	rap-1	3179.28	3166.15	3413.43	3052.44	3092.01	2932.78	3139.35	-0.101406	0.056866	-1.78327	0.0745416	0.287133	NotSig
WBGene00003034	lin-49	2393.84	2429.52	2301.86	2081.24	2217.89	2292.19	2286.09	-0.109105	0.061232	-1.78184	0.0747758	0.287968	NotSig
WBGene00000876	cyl-1	2444.99	2398.42	2478.38	2237.54	2369.42	2192.67	2353.57	-0.104553	0.058698	-1.78125	0.0748714	0.288132	NotSig
WBGene00015647	C09F5.1	167.091	187.559	219.452	210.173	230.43	253.547	211.375	0.225256	0.126414	1.78132	0.0748602	0.288132	NotSig
WBGene00010449	K01A11.1	119.351	116.617	138.35	149.473	164.056	151.654	139.917	0.2428	0.136256	1.78134	0.0748568	0.288132	NotSig
WBGene00007570	C14A6.6	222.789	214.77	189.635	169.959	162.804	185.619	190.929	-0.223639	0.125542	-1.78104	0.0749057	0.288196	NotSig
WBGene00001461	flp-18	393.29	379.977	360.187	398.342	480.897	430.478	407.195	0.180454	0.101359	1.78031	0.0750248	0.288251	NotSig
WBGene00016976	C56E10.3	15.9135	13.6053	16.6974	21.2449	28.8037	30.0149	21.0466	0.279416	0.157222	1.78066	0.0749673	0.288251	NotSig
WBGene00011075	R07A4.4	2.27335	5.83085	1.19267	10.6224	11.271	6.31894	6.25155	0.196369	0.112579	1.78036	0.0750164	0.288251	NotSig
WBGene00018508	F46F11.1	2119.9	2157.42	2111.03	2247.41	2306.8	2319.84	2210.4	0.101862	0.0572212	1.78011	0.0750578	0.288251	NotSig
WBGene00002136	inx-14	2052.84	2045.66	2133.69	1964.39	1931.1	1879.09	2001.13	-0.106004	0.0595471	-1.78019	0.0750456	0.288251	NotSig
WBGene00014914	Y52B11A.11	42.057	49.5622	45.3216	32.6261	37.57	21.3264	38.0772	-0.291166	0.16385	-1.78034	0.0750203	0.288251	NotSig
WBGene00017811	F26A1.13	708.15	790.08	775.238	710.186	657.476	668.228	718.226	-0.14719	0.0826847	-1.78009	0.0750611	0.288251	NotSig
WBGene00015133	mrpl-11	2127.86	2030.11	1986.99	2230.71	2230.41	2168.97	2129.18	0.105596	0.0593177	1.78015	0.0750522	0.288251	NotSig
WBGene00043982	B0403.6	93.2075	101.068	103.763	134.298	115.215	127.169	112.453	0.255224	0.143257	1.77946	0.0751641	0.288444	NotSig
WBGene00017553	nep-8	323.953	341.105	280.278	252.662	255.476	294.62	291.349	-0.20266	0.113871	-1.77948	0.0751606	0.288444	NotSig
WBGene00004752	sec-5	1493.59	1618.06	1649.47	1465.14	1479.01	1430.45	1522.62	-0.117635	0.0661025	-1.77961	0.0751398	0.288444	NotSig
WBGene00015885	fbxa-65	106.848	151.602	147.892	188.169	152.785	166.662	152.326	0.248014	0.139263	1.77906	0.0752292	0.288626	NotSig
WBGene00010963	nduo-4	7744.18	8889.13	8866.34	7953.93	7743.19	7983.98	8196.79	-0.103191	0.0580173	-1.77863	0.0753008	0.288833	NotSig
WBGene00020941	W02D7.5	93.2075	106.899	88.2579	75.8746	65.1214	77.407	84.4612	-0.271131	0.152321	-1.77839	0.0753395	0.288914	NotSig
WBGene00008772	irld-4	109.121	102.04	79.9091	75.8746	58.8597	82.1462	84.6584	-0.275282	0.154662	-1.77764	0.0754637	0.289322	NotSig
WBGene00000733	col-160	61829.5	57300.8	57039.6	52582.6	58858.5	52833.4	56740.7	-0.0980395	0.0551706	-1.77703	0.0755637	0.289396	NotSig
WBGene00010241	F58D2.2	895.701	760.926	683.402	625.965	712.579	720.359	733.155	-0.169262	0.095235	-1.77741	0.0755013	0.289396	NotSig
WBGene00044792	F59C6.14	59.1072	68.0266	75.1384	90.2908	96.4298	82.936	78.6548	0.27436	0.15428	1.77698	0.0755715	0.289396	NotSig
WBGene00016171	C27F2.10	1350.37	1431.47	1425.25	1291.39	1306.19	1269.32	1345.66	-0.11736	0.0660363	-1.77723	0.0755309	0.289396	NotSig
WBGene00011554	T07A5.1	469.447	436.342	491.382	541.745	547.27	496.036	497.037	0.165759	0.0932659	1.77719	0.0755366	0.289396	NotSig
WBGene00008801	acp-3	203.465	174.926	132.387	124.434	145.271	139.017	153.25	-0.249016	0.140177	-1.77667	0.0756217	0.289452	NotSig
WBGene00014117	clec-91	2063.07	2366.35	2418.74	2189.74	2149.01	1883.83	2178.46	-0.131598	0.0740692	-1.77672	0.0756148	0.289452	NotSig
WBGene00011391	mrps-12	1077.57	968.893	1031.66	1210.2	1065.74	1116.08	1078.36	0.135384	0.0762161	1.77619	0.0757009	0.28962	NotSig
WBGene00003783	nos-1	886.608	1030.12	935.056	862.694	899.176	808.824	903.746	-0.143432	0.0807505	-1.77629	0.0756849	0.28962	NotSig
WBGene00004462	rpn-6.1	5348.06	5602.48	5683.09	5196.65	5236.01	5190.22	5376.09	-0.0884413	0.0498288	-1.77491	0.075913	0.290363	NotSig
WBGene00013899	ZC443.4	122.761	96.2091	96.6066	132.781	113.962	154.024	119.391	0.258725	0.145652	1.77424	0.0760237	0.290408	NotSig
WBGene00016023	prmt-6	305.766	303.204	296.976	340.677	364.429	343.592	325.774	0.184406	0.103939	1.7739	0.0760799	0.290408	NotSig
WBGene00008554	F07C6.3	140.948	117.589	149.084	150.99	166.561	187.198	152.062	0.242525	0.136661	1.77399	0.0760647	0.290408	NotSig
WBGene00000706	col-132	2.27335	3.88723	0	13.6574	7.51401	2.3696	4.95027	0.166512	0.0976695	1.77387	0.0760845	0.290408	NotSig
WBGene00044029	C05D12.7	55.6972	36.9287	57.2483	53.871	76.3924	82.1462	60.3806	0.28769	0.162246	1.77392	0.0760758	0.290408	NotSig
WBGene00007313	clec-147	204.602	188.531	188.442	149.473	157.794	172.191	176.839	-0.226069	0.127434	-1.77404	0.0760558	0.290408	NotSig
WBGene00003953	pbs-7	5077.53	5268.18	5368.22	5116.98	4821.49	4751.05	5067.24	-0.0942398	0.0531201	-1.77409	0.0760486	0.290408	NotSig
WBGene00006720	ubc-25	3855.61	4167.12	3987.11	3869.6	3582.93	3728.96	3865.22	-0.0993592	0.0559999	-1.77426	0.0760207	0.290408	NotSig
WBGene00018848	F55A3.2	675.186	724.969	696.521	648.728	593.607	632.683	661.949	-0.147821	0.0833226	-1.774	0.0760635	0.290408	NotSig
WBGene00022830	ZK973.1	4125	4354.67	4437.94	3876.43	4210.35	3957.23	4160.27	-0.0991348	0.055915	-1.77298	0.076232	0.290903	NotSig
WBGene00010236	F58B4.3	73.884	64.1394	59.6337	87.2558	67.6261	111.371	77.3184	0.280528	0.157967	1.77213	0.0763734	0.29117	NotSig
WBGene00018687	F52D2.5	6.82006	12.6335	4.7707	3.79373	0	3.15947	5.19624	-0.180219	0.103263	-1.7723	0.0763448	0.29117	NotSig
WBGene00011374	T02D1.8	908.205	959.175	1003.04	1129.01	991.849	1046.57	1006.31	0.136598	0.0770689	1.77226	0.0763507	0.29117	NotSig
WBGene00000255	bli-5	19.3235	18.4644	15.5048	35.6611	30.056	23.696	23.7843	0.282666	0.15944	1.77213	0.0763732	0.29117	NotSig
WBGene00006910	vha-1	6908.72	6594.69	6717.14	7149.66	7262.29	7059.04	6948.59	0.0845668	0.0477314	1.77172	0.0764407	0.291359	NotSig
WBGene00013567	Y75B12B.1	2730.3	3271.11	3273.89	2938.62	2886.63	2627.89	2954.74	-0.127689	0.0720917	-1.77121	0.0765254	0.291614	NotSig
WBGene00020091	rnp-8	4930.9	4874.59	5091.52	4566.89	4827.75	4570.96	4810.44	-0.09144	0.0516352	-1.77091	0.0765762	0.291739	NotSig
WBGene00013666	Y105E8A.1	139.811	148.687	149.084	191.963	182.841	161.133	162.253	0.232578	0.131288	1.77058	0.0766306	0.291878	NotSig
WBGene00005188	srg-31	0	3.88723	0	6.06997	12.5233	1.57973	4.01005	0.143048	0.0861816	1.76993	0.076739	0.292155	NotSig
WBGene00015010	ptps-1	179.595	203.108	197.984	154.784	161.551	164.292	176.886	-0.224399	0.126782	-1.76997	0.0767328	0.292155	NotSig
WBGene00022770	acp-1	187.552	216.713	228.993	179.823	191.607	152.444	192.855	-0.226993	0.1283	-1.76973	0.0767715	0.292211	NotSig
WBGene00006974	zen-4	3595.31	3708.42	3789.12	3340	3651.81	3337.98	3570.44	-0.101092	0.0571444	-1.7691	0.0768773	0.292545	NotSig
WBGene00012407	Y7A5A.1	1910.75	1950.42	2022.77	2261.82	1977.44	2146.07	2044.88	0.115518	0.0653031	1.76887	0.0769159	0.292556	NotSig
WBGene00010621	egg-6	6821.2	7186.53	7478.06	6318.84	7184.65	6434.26	6903.92	-0.105156	0.0594489	-1.76887	0.0769148	0.292556	NotSig
WBGene00017471	F14H12.3	97.7542	72.8857	85.8725	93.3258	120.224	121.64	98.617	0.266937	0.150911	1.76845	0.0769851	0.292615	NotSig
WBGene00007512	C10C6.3	118.214	113.702	81.1018	74.3571	83.9064	81.3563	92.1063	-0.269289	0.15226	-1.76851	0.0769752	0.292615	NotSig
WBGene00013106	set-26	1780.04	1731.76	1600.57	1817.96	1827.16	1908.32	1777.63	0.114457	0.0647186	1.76848	0.0769808	0.292615	NotSig
WBGene00003582	dcap-2	1783.45	1792.99	1914.24	1640.41	1701.92	1724.28	1759.55	-0.111417	0.0630236	-1.7679	0.0770783	0.292897	NotSig
WBGene00006911	vha-2	22672.2	20582.9	21224.8	22766.2	23175.7	22617.1	22173.1	0.0864794	0.0489194	1.7678	0.0770951	0.292897	NotSig
WBGene00012121	T28C6.7	2590.49	2388.71	2535.62	2459.1	2772.67	3002.28	2624.81	0.125406	0.0709617	1.76723	0.0771896	0.29312	NotSig
WBGene00009270	F30F8.1	2625.72	2741.47	2704.98	2541.8	2537.23	2443.85	2599.18	-0.0991817	0.0561219	-1.76727	0.0771838	0.29312	NotSig
WBGene00000419	ced-5	2891.71	2810.47	2781.32	2579.74	2652.45	2681.6	2732.88	-0.0975926	0.0552448	-1.76656	0.0773022	0.293479	NotSig
WBGene00012695	Y39B6A.37	853.644	950.429	967.258	857.383	821.532	823.041	878.881	-0.138002	0.0781346	-1.76621	0.0773604	0.293564	NotSig
WBGene00007195	thoc-7	1783.45	1842.55	1848.64	1662.41	1760.78	1640.55	1756.4	-0.110202	0.0623958	-1.76623	0.0773575	0.293564	NotSig
WBGene00185076	Y7A9A.79	26.1436	28.1825	14.3121	44.0073	30.056	36.3339	29.8392	0.286532	0.161778	1.76586	0.0774193	0.293666	NotSig
WBGene00007278	lab-1	988.909	966.95	958.91	830.068	920.466	897.289	927.099	-0.133161	0.0754167	-1.76576	0.0774367	0.293666	NotSig
WBGene00010419	atp-1	78785.3	71764.2	70816.2	75916.3	82515.1	78301.1	76349.7	0.094139	0.053316	1.76568	0.0774496	0.293666	NotSig
WBGene00017776	F25B5.5	1170.78	1077.74	1227.26	1037.21	1089.53	1033.15	1105.94	-0.130334	0.073822	-1.76562	0.0774592	0.293666	NotSig
WBGene00010918	M117.1	499.001	493.679	441.289	374.821	412.018	462.072	447.147	-0.178838	0.101303	-1.76536	0.0775033	0.293697	NotSig
WBGene00008443	pde-3	229.609	240.037	231.379	267.837	262.99	292.251	254.017	0.200721	0.113646	1.76546	0.0774866	0.293697	NotSig
WBGene00007892	C33B4.4	238.702	223.516	262.388	316.397	309.327	240.12	265.075	0.213926	0.121204	1.76488	0.0775834	0.293864	NotSig
WBGene00006937	wah-1	3866.97	3836.7	3761.69	4072.95	4100.14	4043.33	3946.96	0.089034	0.0504465	1.76491	0.0775791	0.293864	NotSig
WBGene00007386	C06H2.2	870.694	940.711	926.708	836.138	819.027	827.781	870.176	-0.133082	0.0754496	-1.76385	0.0777565	0.29414	NotSig
WBGene00009787	F46F2.3	4816.1	5234.16	5344.37	3525.13	5068.2	3113.66	4516.94	-0.269428	0.152755	-1.76424	0.0776924	0.29414	NotSig
WBGene00004824	F56B3.4	1000.28	1095.23	1069.83	978.782	939.251	961.268	1007.44	-0.128907	0.073084	-1.76381	0.0777643	0.29414	NotSig
WBGene00007778	C27D8.2	859.328	660.83	601.108	570.577	643.7	625.575	660.186	-0.183545	0.104055	-1.76407	0.0777194	0.29414	NotSig
WBGene00010763	K10H10.7	76.1573	68.9984	62.019	48.5597	53.8504	48.9718	59.7594	-0.281499	0.159629	-1.76388	0.0777515	0.29414	NotSig
WBGene00001086	dpy-27	1148.04	1101.06	1086.53	1126.74	1283.64	1265.37	1168.56	0.130495	0.0739695	1.76416	0.0777047	0.29414	NotSig
WBGene00020256	T05C3.6	550.151	508.256	570.098	597.133	632.429	600.299	576.394	0.154758	0.0877677	1.76322	0.0778627	0.29418	NotSig
WBGene00006801	unc-68	2078.98	1894.06	1876.08	1827.82	2239.17	2483.34	2066.57	0.150869	0.0855629	1.76325	0.0778586	0.29418	NotSig
WBGene00001190	egl-23	151.178	131.194	139.543	174.512	161.551	178.51	156.081	0.232732	0.131905	1.76321	0.0778647	0.29418	NotSig
WBGene00007820	clec-199	98.8909	65.1112	59.6337	102.431	90.1681	105.052	86.8811	0.274909	0.155706	1.76348	0.0778197	0.29418	NotSig
WBGene00018782	cct-3	12245.4	12126.2	13108.7	13268.9	13359.9	13174.2	12880.6	0.0849294	0.0481571	1.76359	0.0778009	0.29418	NotSig
WBGene00019180	H10D18.5	67.0639	60.2521	69.1751	81.9446	87.6634	90.8347	76.1556	0.272423	0.15439	1.7629	0.0779175	0.294243	NotSig
WBGene00008532	dpt-1	4412.58	4447.97	4423.63	4174.62	4242.91	4060.71	4293.74	-0.0886909	0.0503073	-1.76299	0.0779014	0.294243	NotSig
WBGene00015237	B0511.12	4295.5	4234.17	4383.08	3978.86	4162.76	3967.5	4170.31	-0.0909869	0.0516342	-1.76216	0.0780417	0.294644	NotSig
WBGene00017056	D2062.4	135.265	157.433	127.616	91.8083	121.476	120.85	125.741	-0.253009	0.143619	-1.762	0.0780688	0.294678	NotSig
WBGene00001702	grd-13	403.52	365.4	412.665	345.988	383.214	286.722	366.252	-0.194315	0.110329	-1.76178	0.078107	0.294686	NotSig
WBGene00002218	klp-6	4.54671	5.83085	3.57802	14.4162	11.271	8.68854	8.05522	0.218666	0.125512	1.76179	0.078105	0.294686	NotSig
WBGene00001683	gpd-1	5021.84	5448.93	5679.51	4964.48	5299.88	4683.12	5182.96	-0.108464	0.0615719	-1.76161	0.0781359	0.294727	NotSig
WBGene00021444	ttc-7	1325.36	1513.11	1470.57	1328.56	1287.4	1322.24	1374.54	-0.123411	0.0700629	-1.76142	0.0781676	0.294779	NotSig
WBGene00011732	arrd-17	468.311	420.793	406.702	480.286	495.925	496.036	461.342	0.166765	0.0946728	1.76128	0.0781908	0.294798	NotSig
WBGene00012458	ash-2	1687.96	1805.62	1750.85	1602.47	1616.76	1628.71	1682.06	-0.10968	0.0622816	-1.76105	0.0782303	0.294879	NotSig
WBGene00018904	F55G1.9	838.867	821.178	879.001	945.398	906.69	940.732	888.644	0.13198	0.0749616	1.76053	0.0783181	0.295142	NotSig
WBGene00022866	ZK1240.1	30.6903	26.2388	20.2755	17.4512	7.51401	17.3771	19.9245	-0.272042	0.154063	-1.76006	0.0783968	0.295303	NotSig
WBGene00003397	mom-5	3570.3	3796.86	3959.68	3540.31	3516.56	3500.69	3647.4	-0.0983124	0.055857	-1.76008	0.0783943	0.295303	NotSig
WBGene00018361	F42G8.10	3614.63	3865.86	3855.91	4252.01	4002.46	3915.37	3917.71	0.0994383	0.0565082	1.75969	0.0784597	0.295471	NotSig
WBGene00001693	grd-4	64.7906	76.7729	77.5238	55.3885	52.5981	52.9211	63.3325	-0.278896	0.15846	-1.75942	0.0785059	0.295577	NotSig
WBGene00011171	R09E10.1	262.572	196.305	209.911	160.095	172.822	211.684	202.232	-0.232522	0.132185	-1.75906	0.0785666	0.295738	NotSig
WBGene00007256	swsn-9	2925.81	3042.73	3196.37	2836.19	2861.59	2839.57	2950.38	-0.0991825	0.0564123	-1.75819	0.0787159	0.296231	NotSig
WBGene00010639	K07F5.15	1442.44	1524.77	1653.05	1529.63	1238.56	1388.59	1462.84	-0.139436	0.0793214	-1.75778	0.0787858	0.296358	NotSig
WBGene00017548	F18A1.7	3644.19	4150.6	4161.24	3880.99	3703.15	3410.65	3825.13	-0.116052	0.0660201	-1.75783	0.0787766	0.296358	NotSig
WBGene00008640	F10B5.3	2.27335	0.971809	2.38535	6.06997	5.00934	8.68854	4.23306	0.169526	0.0998364	1.75745	0.0788414	0.296499	NotSig
WBGene00009328	F32D8.3	28.4169	19.4362	23.8535	54.6297	26.299	33.1744	30.9683	0.283959	0.161362	1.75713	0.0788965	0.296638	NotSig
WBGene00010564	ath-1	1797.09	1776.47	1810.48	1720.84	1591.72	1655.56	1725.36	-0.109707	0.0624425	-1.75691	0.0789328	0.296706	NotSig
WBGene00021035	W05F2.3	7040.57	6993.14	7224.03	6718.7	7005.56	6043.27	6837.54	-0.102135	0.0581375	-1.7568	0.0789524	0.296711	NotSig
WBGene00045138	F25H2.14	18.1868	21.3798	15.5048	8.34621	11.271	9.4784	14.0278	-0.256109	0.146544	-1.75646	0.0790094	0.296858	NotSig
WBGene00017742	nfyc-1	875.241	852.276	915.973	830.827	797.737	759.852	838.651	-0.136747	0.0778674	-1.7562	0.0790542	0.296913	NotSig
WBGene00016653	ssb-1	10141.4	10308	10401.3	9628.49	9763.2	9796.72	10006.5	-0.0784507	0.0446717	-1.75616	0.0790604	0.296913	NotSig
WBGene00017985	neg-1	1390.16	1482.01	1543.32	1395.33	1397.61	1232.19	1406.77	-0.127851	0.0728985	-1.75388	0.0794509	0.297157	NotSig
WBGene00019357	cpg-8	1526.56	1535.46	1673.32	1475.76	1461.47	1413.86	1514.41	-0.11646	0.0663975	-1.75403	0.0794262	0.297157	NotSig
WBGene00009236	F28H7.2	3.41003	4.85904	3.57802	8.34621	7.51401	15.0075	7.11913	0.207499	0.119847	1.75505	0.0792505	0.297157	NotSig
WBGene00013060	Y51A2A.4	5.68338	2.91543	1.19267	11.3812	12.5233	4.7392	6.40587	0.191581	0.112269	1.75401	0.0794283	0.297157	NotSig
WBGene00003970	pek-1	2473.41	2218.64	2148.01	2452.27	2389.45	2589.18	2378.49	0.115451	0.0657993	1.75455	0.0793365	0.297157	NotSig
WBGene00001332	eri-1	1136.68	1153.54	1148.54	991.681	1094.54	1057.63	1097.1	-0.125316	0.0713881	-1.7555	0.0791735	0.297157	NotSig
WBGene00021367	Y37E11AM.3	858.191	847.417	847.991	902.908	925.475	984.964	894.491	0.132467	0.0754636	1.75527	0.0792134	0.297157	NotSig
WBGene00004973	spe-27	42.057	44.7032	45.3216	33.3848	23.7944	30.0149	36.546	-0.28808	0.163904	-1.75465	0.0793199	0.297157	NotSig
WBGene00018160	odr-8	2400.66	2531.56	2554.71	2391.57	2344.37	2206.89	2404.96	-0.105475	0.0601179	-1.75448	0.0793484	0.297157	NotSig
WBGene00015408	C03H5.6	10.2301	10.6899	16.6974	18.9686	23.7944	25.2757	17.6094	0.266557	0.152466	1.75471	0.0793089	0.297157	NotSig
WBGene00019124	F59E12.9	4760.4	4529.6	4727.76	4192.83	4619.86	4271.6	4517.01	-0.0975118	0.055599	-1.75387	0.0794527	0.297157	NotSig
WBGene00006562	tdc-1	3771.49	4102	4212.52	3787.66	3887.25	3533.08	3882.33	-0.105818	0.0602767	-1.75555	0.0791649	0.297157	NotSig
WBGene00010874	M05D6.1	105.711	74.8293	76.3311	66.0109	52.5981	69.5083	74.1648	-0.276965	0.157751	-1.75422	0.079393	0.297157	NotSig
WBGene00009247	bath-45	19.3235	18.4644	21.4681	11.3812	10.0187	10.2683	15.154	-0.261683	0.149525	-1.75415	0.0794049	0.297157	NotSig
WBGene00001117	dyf-1	15.9135	9.71809	15.5048	22.7624	22.542	26.8555	18.8827	0.270627	0.154565	1.75486	0.079283	0.297157	NotSig
WBGene00018892	cir-1	2742.8	2776.46	2710.95	2525.11	2703.79	2416.2	2645.88	-0.10475	0.0597201	-1.75405	0.079422	0.297157	NotSig
WBGene00004874	smc-4	7089.45	7339.1	7297.97	6498.66	7003.06	6908.18	7022.74	-0.088589	0.0504796	-1.75496	0.0792665	0.297157	NotSig
WBGene00004460	rpn-3	10045.9	10085.4	10253.4	9509.36	9884.68	9265.93	9840.79	-0.0829521	0.0472883	-1.75419	0.0793982	0.297157	NotSig
WBGene00017829	F26F4.9	558.108	525.749	608.264	551.608	447.084	477.87	528.114	-0.171203	0.0976227	-1.7536	0.0794989	0.297261	NotSig
WBGene00009799	lgc-47	26.1436	15.5489	20.2755	32.6261	22.542	45.8123	27.1581	0.280278	0.159719	1.75331	0.0795489	0.297356	NotSig
WBGene00003623	nhr-25	21.5969	19.4362	13.1194	29.5911	37.57	24.4859	24.2999	0.278806	0.159264	1.75324	0.0795606	0.297356	NotSig
WBGene00015241	B0524.2	107.984	78.7165	70.3678	57.6647	63.8691	68.7184	74.5535	-0.276424	0.15772	-1.75274	0.0796466	0.29761	NotSig
WBGene00021562	nuo-5	11987.4	11630.6	11539.1	12161.2	13050.6	12160	12088.1	0.0856599	0.0488783	1.75251	0.0796854	0.297618	NotSig
WBGene00015282	C01B10.8	2480.23	2433.41	2467.64	2272.44	2303.04	2307.99	2377.46	-0.0977409	0.0557699	-1.75259	0.0796724	0.297618	NotSig
WBGene00008314	C54G4.4	3.41003	5.83085	7.15604	10.6224	20.0374	8.68854	9.29088	0.220639	0.12825	1.75239	0.079707	0.297631	NotSig
WBGene00007350	sucl-1	5105.95	4989.27	5227.49	5423.52	5458.93	5399.53	5267.45	0.0857369	0.0489333	1.75211	0.0797543	0.297739	NotSig
WBGene00003002	lin-13	5607.23	5692.86	5838.14	5087.39	5421.36	5541.71	5531.45	-0.0923385	0.0527093	-1.75185	0.0797991	0.297839	NotSig
WBGene00017605	F19F10.9	3915.85	3757.98	3781.97	3503.13	3713.17	3503.06	3695.86	-0.0941852	0.0537851	-1.75116	0.0799181	0.298136	NotSig
WBGene00044176	C30G7.2	135.265	114.673	122.845	150.99	159.047	150.865	138.947	0.238158	0.135947	1.75107	0.0799334	0.298136	NotSig
WBGene00010454	K01B6.3	21.5969	18.4644	25.0461	27.3149	40.0747	37.1238	28.2701	0.283069	0.161896	1.75118	0.0799147	0.298136	NotSig
WBGene00001606	gln-5	4072.71	4329.41	4589.41	4077.5	4212.85	3721.85	4167.29	-0.109552	0.0625778	-1.75067	0.0800022	0.298324	NotSig
WBGene00008897	F16H6.7	75.0207	69.9702	42.9363	94.0845	70.1308	92.4144	74.0928	0.279706	0.159456	1.75004	0.0801116	0.298437	NotSig
WBGene00007408	C07B5.3	6.82006	10.6899	4.7707	18.9686	8.76634	19.7467	11.6271	0.238418	0.136515	1.75024	0.080077	0.298437	NotSig
WBGene00007763	C27B7.6	260.299	206.995	199.177	149.473	189.103	206.155	201.867	-0.232601	0.132917	-1.75034	0.0800597	0.298437	NotSig
WBGene00009188	lsy-22	1925.53	1922.24	1892.77	1793.68	1800.86	1732.18	1844.54	-0.104892	0.0599368	-1.75007	0.0801063	0.298437	NotSig
WBGene00011814	gtf-2H2C	816.134	947.513	867.074	792.89	741.382	826.991	831.997	-0.144003	0.082284	-1.74997	0.0801236	0.298437	NotSig
WBGene00010913	M110.3	601.302	610.296	572.483	546.297	546.018	499.196	562.599	-0.154114	0.0880793	-1.74979	0.0801541	0.298482	NotSig
WBGene00017598	F19F10.1	6.82006	0.971809	10.7341	2.27624	1.25233	0.789867	3.8074	-0.148814	0.0894787	-1.74956	0.0801946	0.298565	NotSig
WBGene00044489	pudl-1	42.057	43.7314	38.1656	54.6297	71.3831	52.1312	50.3497	0.284484	0.162603	1.7491	0.0802741	0.298725	NotSig
WBGene00003238	mig-1	428.527	413.991	349.453	429.45	438.317	506.305	427.674	0.182047	0.104052	1.74912	0.0802697	0.298725	NotSig
WBGene00012389	Y6B3B.4	2269.94	2283.75	2305.44	2100.97	2147.75	2141.33	2208.2	-0.0993502	0.056808	-1.74889	0.0803092	0.298788	NotSig
WBGene00010993	vha-20	5703.84	5493.63	5396.85	5852.21	5885.97	5895.57	5704.68	0.0856042	0.0489662	1.74823	0.080425	0.29915	NotSig
WBGene00015483	C05D11.5	193.235	217.685	187.25	173.753	160.299	161.923	182.357	-0.221213	0.126519	-1.74812	0.0804434	0.299151	NotSig
WBGene00018767	F53G2.2	9.09341	7.77447	9.54139	3.79373	2.50467	3.15947	5.97786	-0.197196	0.114431	-1.74766	0.0805238	0.299313	NotSig
WBGene00014166	ZK945.4	125.034	125.363	137.157	122.917	90.1681	88.4651	114.851	-0.255832	0.146314	-1.74766	0.0805221	0.299313	NotSig
WBGene00022868	ZK1240.3	215.969	191.446	211.103	257.974	211.645	263.816	225.325	0.213374	0.122035	1.74742	0.0805653	0.2994	NotSig
WBGene00001557	gcy-37	13.6401	13.6053	13.1194	32.6261	17.5327	21.3264	18.6417	0.268068	0.153327	1.74708	0.0806233	0.299547	NotSig
WBGene00019731	M02D8.5	315.996	274.05	230.186	232.176	217.906	237.75	251.344	-0.2111	0.120855	-1.74648	0.0807284	0.299801	NotSig
WBGene00019943	R07G3.7	1461.77	1601.54	1616.07	1425.68	1410.13	1462.83	1496.34	-0.116692	0.0668142	-1.74652	0.0807212	0.299801	NotSig
WBGene00003647	nhr-57	203.465	209.911	181.286	152.508	149.028	186.409	180.434	-0.226936	0.12993	-1.74606	0.0807999	0.299998	NotSig
WBGene00013002	Y48E1B.3	1362.88	1344.98	1315.52	1428.72	1477.76	1461.25	1398.52	0.112795	0.0646082	1.7458	0.0808466	0.300104	NotSig
WBGene00007801	trpa-1	130.718	89.4064	95.4139	142.644	112.71	146.125	119.503	0.257739	0.14759	1.74442	0.0810862	0.300856	NotSig
WBGene00001085	dpy-26	3673.74	3563.62	3702.06	3223.91	3542.86	3438.29	3524.08	-0.0981288	0.0562528	-1.74445	0.0810798	0.300856	NotSig
WBGene00018134	F37A4.4	644.496	581.142	525.969	439.314	513.457	571.864	546.04	-0.17924	0.102778	-1.74401	0.081157	0.301051	NotSig
WBGene00013457	paqr-3	29.5536	39.8442	42.9363	50.0772	66.3737	48.1819	46.1611	0.285105	0.163554	1.74348	0.0812506	0.30133	NotSig
WBGene00007330	C05C10.3	8112.46	7041.73	6738.61	7668.65	7738.18	8365.48	7610.85	0.114083	0.0654455	1.74317	0.0813037	0.301357	NotSig
WBGene00022162	Y71G12B.27	228.472	234.206	203.947	160.095	195.364	200.626	203.785	-0.219461	0.125905	-1.74327	0.0812858	0.301357	NotSig
WBGene00002025	hsp-60	13263.9	14166.1	14151.1	14346.4	15621.6	14401.6	14325.1	0.0907677	0.0520722	1.74312	0.0813134	0.301357	NotSig
WBGene00019993	rbx-2	443.304	458.694	508.079	418.828	422.037	399.673	441.769	-0.167421	0.0960912	-1.74245	0.0814297	0.30172	NotSig
WBGene00015635	C09D4.4	2597.31	2733.7	2708.56	2346.04	2631.16	2481.76	2583.09	-0.106256	0.0609886	-1.74226	0.0814624	0.301773	NotSig
WBGene00009851	F48F7.6	351.233	335.274	350.646	409.723	380.71	393.354	370.157	0.173962	0.0998464	1.74192	0.0815228	0.30186	NotSig
WBGene00011738	T12G3.2	1119.63	1022.34	918.359	1119.15	1069.49	1207.71	1076.11	0.141749	0.0813633	1.74202	0.0815053	0.30186	NotSig
WBGene00020754	T24A6.17	32.9636	26.2388	26.2388	15.9337	17.5327	18.1669	22.8458	-0.2772	0.159377	-1.74147	0.0816015	0.302083	NotSig
WBGene00004698	rsp-1	5454.91	5770.6	5877.5	5415.93	5455.17	5153.88	5521.33	-0.0918266	0.0527341	-1.74132	0.081627	0.302109	NotSig
WBGene00008644	F10C2.3	142.085	110.786	110.919	113.812	81.4018	83.7259	107.121	-0.261353	0.150022	-1.74105	0.0816752	0.30215	NotSig
WBGene00015915	C17G10.1	1641.36	1775.49	1883.23	1641.17	1620.52	1609.75	1695.25	-0.116099	0.0666836	-1.74105	0.0816742	0.30215	NotSig
WBGene00013475	Y69E1A.3	131.854	100.096	102.57	81.1858	90.1681	88.4651	99.0566	-0.25929	0.149014	-1.74056	0.0817608	0.30238	NotSig
WBGene00004735	sbp-1	810.45	783.278	795.513	839.173	931.737	873.593	838.957	0.1351	0.0776219	1.74048	0.0817742	0.30238	NotSig
WBGene00018963	ucr-1	15172.4	14408	14624.6	15401	15860.8	15485.3	15158.7	0.0789919	0.0453961	1.74006	0.0818485	0.302586	NotSig
WBGene00007136	B0285.3	689.963	756.067	732.302	718.532	577.326	632.683	684.479	-0.156949	0.0901968	-1.73988	0.08188	0.302634	NotSig
WBGene00012360	tat-3	3910.17	3859.05	3773.62	3482.64	3683.12	3649.19	3726.3	-0.0922015	0.0530001	-1.73966	0.0819188	0.302709	NotSig
WBGene00015347	cids-1	1210.56	1308.05	1359.65	1170.75	1188.47	1190.33	1237.97	-0.121809	0.0700479	-1.73896	0.0820411	0.303092	NotSig
WBGene00006920	vha-11	7099.68	7219.57	7159.62	7657.26	7627.97	7453.19	7369.55	0.0803875	0.04623	1.73885	0.0820605	0.303095	NotSig
WBGene00019406	acdh-8	1435.62	1188.52	1146.16	1069.07	1064.48	1230.61	1189.08	-0.150462	0.0865394	-1.73863	0.0821001	0.303173	NotSig
WBGene00019710	M01E11.1	530.828	619.042	636.888	522.776	551.027	511.044	561.934	-0.16045	0.0923322	-1.73786	0.082235	0.303603	NotSig
WBGene00006308	sul-1	25.0069	33.0415	51.285	53.1122	52.5981	54.5008	44.9241	0.284796	0.163864	1.73742	0.0823125	0.30382	NotSig
WBGene00016912	clec-86	67.0639	81.6319	54.863	81.9446	123.981	75.8272	80.8853	0.276172	0.159016	1.73717	0.0823577	0.303918	NotSig
WBGene00000467	cep-1	1329.91	1412.04	1365.61	1260.28	1316.2	1196.65	1313.45	-0.119383	0.0687305	-1.73703	0.0823814	0.303937	NotSig
WBGene00016260	rege-1	196.645	199.221	213.489	170.718	189.103	146.915	186.015	-0.222142	0.127965	-1.73665	0.0824487	0.304117	NotSig
WBGene00021596	spsb-2	1612.94	1618.06	1628	1531.91	1562.91	1367.26	1553.51	-0.119085	0.0685878	-1.7363	0.08251	0.304274	NotSig
WBGene00003656	nhr-66	1826.64	1977.63	1939.29	1671.52	1853.46	1775.62	1840.69	-0.113222	0.0652452	-1.73537	0.0826748	0.304744	NotSig
WBGene00010036	cpar-1	1726.61	1780.35	1904.7	1613.09	1799.61	1543.4	1727.96	-0.123131	0.0709538	-1.73546	0.0826588	0.304744	NotSig
WBGene00022402	lmtr-2	741.113	879.487	876.615	993.199	910.447	882.281	880.524	0.146848	0.084621	1.7352	0.082705	0.304787	NotSig
WBGene00015075	B0238.11	2788.27	2878.5	2876.73	2715.55	2663.72	2600.24	2753.83	-0.0957356	0.0551772	-1.73507	0.0827291	0.304807	NotSig
WBGene00010555	K04C1.5	941.168	1066.07	1106.8	940.086	1015.64	841.208	985.164	-0.14702	0.0847702	-1.73448	0.082833	0.305053	NotSig
WBGene00018833	ztf-1	661.546	658.886	698.907	621.413	586.093	602.669	638.252	-0.14442	0.083261	-1.73455	0.08282	0.305053	NotSig
WBGene00006943	wrm-1	2129	2196.29	2200.48	1896.86	2078.88	2070.24	2095.29	-0.107405	0.0619318	-1.73429	0.0828669	0.305108	NotSig
WBGene00004883	smg-5	688.826	658.886	638.08	601.686	596.111	585.291	628.147	-0.144758	0.083486	-1.73396	0.0829258	0.30519	NotSig
WBGene00017825	cee-1	1570.89	1808.54	1891.58	1629.79	1636.8	1541.82	1679.9	-0.126267	0.0728213	-1.73395	0.0829264	0.30519	NotSig
WBGene00011722	rbm-22	2994.01	3154.49	3202.33	2864.27	3056.95	2778.75	3008.47	-0.102132	0.0589117	-1.73368	0.0829748	0.305299	NotSig
WBGene00003422	msh-6	4481.92	4780.33	4789.78	4215.59	4607.34	4300.04	4529.16	-0.096946	0.0559381	-1.73311	0.0830753	0.3056	NotSig
WBGene00021576	fbxc-51	7.95674	5.83085	9.54139	16.6924	13.7757	16.5872	11.7307	0.241817	0.140404	1.73295	0.0831044	0.305639	NotSig
WBGene00045036	K08E4.7	93.2075	73.8575	42.9363	44.0073	48.8411	54.5008	59.5584	-0.282687	0.163105	-1.73276	0.0831388	0.305697	NotSig
WBGene00010659	K08D8.5	929.801	886.29	1047.17	949.95	681.27	869.644	894.02	-0.169709	0.0979383	-1.73259	0.0831677	0.305725	NotSig
WBGene00006811	unc-79	100.028	115.645	87.0652	106.983	126.486	157.184	115.565	0.25819	0.148867	1.7325	0.0831841	0.305725	NotSig
WBGene00017787	nhr-141	20.4602	23.3234	17.8901	30.3498	33.813	34.7541	26.7651	0.280608	0.161802	1.73216	0.0832447	0.305811	NotSig
WBGene00010091	ssp-35	619.489	671.52	658.356	547.815	643.7	549.747	615.104	-0.1556	0.0898417	-1.73217	0.0832437	0.305811	NotSig
WBGene00008225	nuaf-1	857.054	898.923	888.542	827.792	785.214	785.918	840.574	-0.131784	0.07611	-1.73149	0.083364	0.306154	NotSig
WBGene00022730	ZK402.3	21.5969	13.6053	14.3121	31.8673	25.0467	26.0656	22.0823	0.273431	0.157936	1.73143	0.0833757	0.306154	NotSig
WBGene00016577	clec-3	75.0207	45.675	76.3311	100.154	76.3924	87.6752	76.8748	0.274824	0.158676	1.73063	0.0835179	0.306607	NotSig
WBGene00007615	set-31	660.409	689.984	696.521	639.623	591.102	605.038	647.113	-0.144164	0.0833145	-1.73033	0.0835716	0.306702	NotSig
WBGene00014008	ZK596.3	14.7768	16.5207	16.6974	25.7974	30.056	25.2757	21.5207	0.273663	0.158301	1.73028	0.083581	0.306702	NotSig
WBGene00004185	pro-1	1450.4	1345.96	1267.81	1191.23	1287.4	1237.72	1296.75	-0.124413	0.0719127	-1.73011	0.0836112	0.306716	NotSig
WBGene00014884	Y39E4B.14	22.7335	20.408	26.2388	12.1399	15.028	12.6379	18.1977	-0.265936	0.154322	-1.73004	0.0836225	0.306716	NotSig
WBGene00007434	arp-6	1203.74	1127.3	1198.64	1112.32	1089.53	1021.3	1125.47	-0.124214	0.0718155	-1.72968	0.0836878	0.306887	NotSig
WBGene00015477	attf-4	434.21	395.526	432.941	481.045	464.616	481.029	448.228	0.162977	0.0942415	1.72912	0.0837874	0.307183	NotSig
WBGene00022399	Y97E10AR.4	1083.25	1136.04	1175.98	1028.1	1048.2	1030.78	1083.73	-0.122182	0.0707171	-1.7278	0.0840243	0.307518	NotSig
WBGene00019464	K07B1.4	453.534	507.284	556.979	444.625	482.149	403.622	474.699	-0.173764	0.100584	-1.72783	0.0840188	0.307518	NotSig
WBGene00018515	F46G11.2	104.574	83.5755	96.6066	109.259	121.476	131.118	107.768	0.25269	0.14616	1.72791	0.0840049	0.307518	NotSig
WBGene00077751	irld-27	9.09341	10.6899	4.7707	15.1749	15.028	19.7467	12.4173	0.243331	0.141219	1.72791	0.0840037	0.307518	NotSig
WBGene00017127	E04F6.8	454.671	550.044	565.327	495.461	430.803	443.905	490.035	-0.173383	0.100327	-1.72805	0.0839784	0.307518	NotSig
WBGene00022121	cogc-3	1461.77	1504.36	1503.96	1374.85	1403.87	1350.67	1433.25	-0.110853	0.0641547	-1.72793	0.0840006	0.307518	NotSig
WBGene00015126	B0303.4	2593.9	2545.17	2534.43	2314.93	2401.98	2439.9	2471.72	-0.0977756	0.0565911	-1.72777	0.0840293	0.307518	NotSig
WBGene00006683	twk-31	115.941	95.2373	101.377	123.676	106.448	169.032	118.619	0.258037	0.149143	1.72797	0.0839939	0.307518	NotSig
WBGene00012239	W04A8.4	71.6106	46.6468	48.8996	76.6333	65.1214	86.0955	65.8346	0.277238	0.160232	1.72766	0.0840483	0.307519	NotSig
WBGene00003231	mex-6	6727.99	7070.88	7698.71	6712.63	6934.18	6338.68	6913.84	-0.102016	0.0590536	-1.72753	0.084072	0.307536	NotSig
WBGene00006310	sul-3	132.991	143.828	130.001	157.06	169.065	172.191	150.856	0.229345	0.132727	1.72688	0.0841896	0.30781	NotSig
WBGene00014062	ZK673.6	100.028	68.9984	63.2117	53.871	52.5981	62.3995	66.851	-0.276375	0.159991	-1.72687	0.0841912	0.30781	NotSig
WBGene00002998	lin-9	2090.35	2174.91	2124.15	1944.67	2070.11	1920.96	2054.19	-0.104553	0.0605483	-1.7268	0.0842033	0.30781	NotSig
WBGene00008255	C51E3.10	190.962	218.657	217.067	317.915	199.121	243.279	231.167	0.22904	0.132578	1.72602	0.0843446	0.308189	NotSig
WBGene00008590	F08H9.2	1745.94	1339.15	1243.96	1103.98	1383.83	1311.97	1354.8	-0.170729	0.0989204	-1.72605	0.0843383	0.308189	NotSig
WBGene00003160	mdf-1	2209.7	2363.44	2405.62	2064.55	2257.96	2143.7	2240.83	-0.107594	0.0623593	-1.72543	0.0844497	0.308366	NotSig
WBGene00016865	ets-9	189.825	177.841	201.562	166.924	150.28	152.444	173.146	-0.22098	0.12806	-1.72556	0.0844272	0.308366	NotSig
WBGene00013317	Y57G11C.22	137.538	111.758	127.616	161.613	167.813	138.227	140.761	0.238195	0.138013	1.72552	0.0844347	0.308366	NotSig
WBGene00011844	T19C9.8	7.95674	25.267	11.9267	8.34621	2.50467	8.68854	10.7817	-0.223385	0.129696	-1.7251	0.0845095	0.308447	NotSig
WBGene00002696	let-504	3733.98	3731.75	3651.97	3509.96	3509.04	3419.33	3592.67	-0.0890141	0.0515996	-1.7251	0.084509	0.308447	NotSig
WBGene00013159	Y53F4B.12	26.1436	29.1543	22.6608	33.3848	37.57	48.9718	32.9809	0.282215	0.16334	1.72464	0.0845926	0.308681	NotSig
WBGene00189987	C18H7.12	11.3668	8.74628	4.7707	3.03498	1.25233	3.94934	5.52007	-0.185006	0.108794	-1.7243	0.084654	0.308836	NotSig
WBGene00002253	lbp-1	500.138	515.059	523.584	474.216	414.523	467.601	482.52	-0.16095	0.0933433	-1.72414	0.084683	0.308873	NotSig
WBGene00009440	idhg-1	4702.43	4872.65	4931.71	4604.83	4567.27	4467.49	4691.06	-0.0868724	0.0504016	-1.72361	0.0847784	0.309152	NotSig
WBGene00019690	set-13	4.54671	0.971809	4.7707	7.58746	10.0187	10.2683	6.3606	0.191649	0.114255	1.72341	0.0848146	0.309215	NotSig
WBGene00004205	psr-1	1833.46	1814.37	1899.93	1645.72	1789.59	1700.58	1780.61	-0.108541	0.0629939	-1.7231	0.084871	0.309351	NotSig
WBGene00000016	abf-5	46.6037	44.7032	58.441	77.3921	62.6167	64.7691	59.0876	0.276924	0.160574	1.72223	0.0850276	0.309853	NotSig
WBGene00007230	C01G10.1	198.918	163.264	145.506	141.127	130.243	139.806	153.144	-0.234337	0.136049	-1.72212	0.0850472	0.309855	NotSig
WBGene00006825	unc-96	643.359	570.452	568.905	674.525	657.476	657.959	628.779	0.147915	0.0858971	1.72185	0.0850961	0.309964	NotSig
WBGene00015005	B0034.5	13.6401	8.74628	14.3121	28.0736	16.2804	21.3264	17.0631	0.25919	0.15084	1.72139	0.0851807	0.310135	NotSig
WBGene00004966	spe-12	121.624	126.335	124.038	91.8083	116.467	88.4651	111.456	-0.249351	0.144958	-1.72144	0.0851704	0.310135	NotSig
WBGene00044015	K06A4.8	130.718	78.7165	75.1384	69.0459	61.3644	78.1968	82.1966	-0.273529	0.15884	-1.72125	0.0852051	0.310154	NotSig
WBGene00001335	F35A5.8	394.427	408.16	429.363	378.614	348.149	350.701	384.902	-0.17102	0.0994061	-1.7204	0.0853602	0.31065	NotSig
WBGene00021997	Y59E9AR.1	106.848	88.4346	103.763	81.9446	63.8691	81.3563	87.7025	-0.261826	0.152112	-1.72013	0.085409	0.310758	NotSig
WBGene00022113	Y71F9AL.8	493.318	571.424	531.933	443.866	493.42	478.659	502.103	-0.161632	0.0939852	-1.71985	0.0854592	0.310802	NotSig
WBGene00019833	R02F2.4	1382.2	1401.35	1369.19	1233.72	1365.04	1217.97	1328.25	-0.119407	0.0694284	-1.71994	0.0854425	0.310802	NotSig
WBGene00009498	tat-5	3920.4	4151.57	4145.73	3705.72	3919.81	3820.59	3943.97	-0.092379	0.0537206	-1.71964	0.0854986	0.310876	NotSig
WBGene00016752	C48E7.7	400.11	386.78	366.151	307.292	339.383	357.81	359.588	-0.178127	0.10363	-1.71897	0.0856194	0.311246	NotSig
WBGene00001650	gon-1	629.719	597.662	754.963	680.595	768.934	792.237	704.018	0.162018	0.0942655	1.71876	0.0856575	0.311316	NotSig
WBGene00009194	F27E5.5	2.27335	3.88723	2.38535	6.82871	6.26167	11.848	5.58072	0.186203	0.110418	1.7184	0.085724	0.311488	NotSig
WBGene00010492	meg-1	2750.76	2815.33	2787.28	2551.66	2777.68	2420.15	2683.81	-0.106424	0.0619432	-1.71814	0.0857711	0.31159	NotSig
WBGene00044333	C01G12.13	100.028	74.8293	77.5238	64.4934	50.0934	71.088	73.0092	-0.271336	0.157784	-1.71792	0.0858109	0.311665	NotSig
WBGene00001451	flp-8	92.0708	72.8857	90.6432	68.2871	60.1121	63.1894	74.5314	-0.267314	0.155605	-1.71768	0.0858554	0.311688	NotSig
WBGene00018864	F55A12.5	2276.76	2395.51	2466.45	2150.29	2323.08	2150.81	2293.82	-0.105669	0.0615179	-1.71774	0.0858432	0.311688	NotSig
WBGene00016923	C54F6.5	19.3235	13.6053	11.9267	5.31122	8.76634	7.89867	11.1386	-0.233973	0.137543	-1.71739	0.0859086	0.31171	NotSig
WBGene00002129	inx-7	525.145	487.848	452.023	408.205	388.224	479.449	456.816	-0.174366	0.101522	-1.71733	0.0859187	0.31171	NotSig
WBGene00018831	F54E7.9	358.053	401.357	442.482	368.751	319.345	349.911	373.317	-0.181728	0.105809	-1.71735	0.0859161	0.31171	NotSig
WBGene00009880	F49C12.11	4244.35	4168.09	4150.5	4596.48	4527.19	4277.13	4327.29	0.0904288	0.0526733	1.71678	0.0860196	0.312007	NotSig
WBGene00022498	hsd-2	87.5241	76.7729	75.1384	67.5284	56.3551	54.5008	69.6366	-0.269603	0.157053	-1.71588	0.0861838	0.312533	NotSig
WBGene00019077	zipt-11	1732.3	1818.25	1753.23	1620.68	1726.97	1554.46	1700.98	-0.111568	0.0650487	-1.7152	0.0863081	0.312915	NotSig
WBGene00009149	F26D2.10	293.263	225.46	183.672	170.718	180.336	218.793	212.04	-0.23357	0.136169	-1.71505	0.0863369	0.31295	NotSig
WBGene00004920	snr-7	1469.72	1583.08	1721.03	1544.05	1392.6	1413.07	1520.59	-0.125365	0.0731126	-1.71466	0.0864068	0.313133	NotSig
WBGene00019487	ephx-1	610.395	615.155	541.474	672.249	607.382	700.612	624.545	0.153416	0.089511	1.71359	0.0866038	0.313778	NotSig
WBGene00016872	dop-4	13.6401	20.408	19.0828	38.696	25.0467	24.4859	23.5599	0.271763	0.15843	1.71285	0.0867396	0.3142	NotSig
WBGene00016124	dnc-4	937.758	884.346	911.203	827.033	825.289	834.889	870.086	-0.127867	0.0746611	-1.71267	0.0867732	0.314252	NotSig
WBGene00015677	cpg-4	3152	3288.6	3359.76	3001.6	3152.13	3010.18	3160.71	-0.0949668	0.0554585	-1.71242	0.0868197	0.314281	NotSig
WBGene00000503	cht-1	73.884	53.4495	65.5971	87.2558	100.187	71.8779	75.3752	0.269374	0.157329	1.71248	0.0868078	0.314281	NotSig
WBGene00005063	sra-37	12.5034	15.5489	20.2755	33.3848	20.0374	27.6453	21.5659	0.268804	0.156836	1.71227	0.0868463	0.314308	NotSig
WBGene00077775	nlp-58	30.6903	47.6186	54.863	74.3571	56.3551	57.6603	53.5907	0.279518	0.16301	1.71184	0.086926	0.314388	NotSig
WBGene00006777	unc-41	118.214	136.053	155.048	161.613	174.075	166.662	151.944	0.230678	0.134703	1.71184	0.0869261	0.314388	NotSig
WBGene00021581	clec-70	2.27335	0.971809	2.38535	9.10495	10.0187	1.57973	4.38898	0.156322	0.0959091	1.71186	0.0869233	0.314388	NotSig
WBGene00195253	H16D19.5	29.5536	29.1543	32.2022	25.0386	12.5233	16.5872	24.1765	-0.273067	0.15919	-1.71149	0.0869911	0.314554	NotSig
WBGene00018225	nep-14	89.7975	76.7729	88.2579	139.609	80.1494	111.371	97.6597	0.264585	0.154333	1.71135	0.0870173	0.314579	NotSig
WBGene00021735	Y50D4A.1	1649.32	1586.96	1630.39	1440.86	1555.4	1503.12	1561.01	-0.110036	0.0643316	-1.71051	0.087172	0.315068	NotSig
WBGene00014007	ZK596.2	325.09	301.261	271.93	232.176	262.99	273.294	277.79	-0.195711	0.114449	-1.71015	0.0872372	0.315095	NotSig
WBGene00019489	K07E1.1	949.125	819.235	809.825	1034.17	870.373	964.428	907.859	0.146521	0.0856664	1.71017	0.0872352	0.315095	NotSig
WBGene00009663	hda-5	169.365	176.869	183.672	152.508	116.467	159.553	159.739	-0.230369	0.134612	-1.71032	0.087207	0.315095	NotSig
WBGene00011236	R11A8.1	564.928	560.734	542.667	494.702	530.99	462.862	526.147	-0.154997	0.0906518	-1.70998	0.0872692	0.315141	NotSig
WBGene00017580	lgc-4	88.6608	73.8575	95.4139	57.6647	83.9064	52.1312	75.2724	-0.270273	0.158423	-1.7097	0.087321	0.315142	NotSig
WBGene00014141	ZK899.2	1432.21	1294.45	1338.18	1484.87	1382.58	1566.31	1416.43	0.121909	0.0712936	1.70987	0.08729	0.315142	NotSig
WBGene00007520	C11E4.6	244.385	227.403	224.223	280.736	288.037	249.598	252.397	0.197159	0.115299	1.70967	0.0873274	0.315142	NotSig
WBGene00020894	T28D9.1	9380.99	8574.27	8283.12	7773.35	8637.35	8006.09	8442.53	-0.100941	0.0590473	-1.70952	0.0873556	0.315174	NotSig
WBGene00004885	smg-7	629.719	603.493	659.549	584.234	546.018	561.595	597.435	-0.146839	0.0859123	-1.70919	0.0874159	0.315322	NotSig
WBGene00010055	F54D5.12	3906.76	3806.57	4430.78	3896.16	3621.75	3702.11	3894.02	-0.108554	0.0635244	-1.70886	0.0874766	0.315472	NotSig
WBGene00016659	C45B2.2	366.01	353.738	379.27	356.611	279.271	307.258	340.36	-0.185762	0.108702	-1.70863	0.0875196	0.315516	NotSig
WBGene00021040	W05G11.2	86.3874	75.8011	72.7531	58.4234	57.6074	60.0299	68.5004	-0.267853	0.156739	-1.70859	0.0875274	0.315516	NotSig
WBGene00011642	T09B9.1	279.622	280.853	342.297	361.163	338.13	344.382	324.408	0.186425	0.109116	1.70817	0.087604	0.315722	NotSig
WBGene00009404	F35C11.5	2419.98	2587.93	2656.08	2460.61	2424.52	2197.41	2457.76	-0.109914	0.0643579	-1.70787	0.08766	0.315785	NotSig
WBGene00006583	tnc-2	242.112	240.037	268.352	254.939	318.093	311.997	272.588	0.199396	0.116743	1.70793	0.0876503	0.315785	NotSig
WBGene00013207	zipt-2.3	100.028	87.4628	109.726	122.917	126.486	124.009	111.771	0.245729	0.143821	1.70775	0.0876825	0.315796	NotSig
WBGene00000241	bbs-1	4.54671	4.85904	2.38535	11.3812	7.51401	11.0581	6.95741	0.202317	0.119861	1.70757	0.0877168	0.31585	NotSig
WBGene00009211	wdr-46	3024.7	2964.02	2895.81	2685.2	2842.8	2780.33	2865.48	-0.0948872	0.0555802	-1.70723	0.0877787	0.316003	NotSig
WBGene00001460	flp-17	132.991	121.476	106.148	142.644	144.019	159.553	134.472	0.236349	0.138386	1.70651	0.0879132	0.316279	NotSig
WBGene00004015	phb-2	7520.25	7596.63	7773.85	7385.63	7167.11	7053.51	7416.16	-0.0813346	0.0476598	-1.70657	0.0879022	0.316279	NotSig
WBGene00008387	zhp-2	711.56	821.178	807.44	710.186	710.074	687.974	741.402	-0.141425	0.0828727	-1.70656	0.0879039	0.316279	NotSig
WBGene00020391	cct-7	14191.4	13673.3	13607.2	14249.2	15701.8	14241.3	14277.4	0.0888155	0.0520518	1.7063	0.0879531	0.316322	NotSig
WBGene00007787	C27H6.8	2949.68	3157.41	3114.07	2839.23	2981.81	2785.86	2971.34	-0.09772	0.0572765	-1.70613	0.0879833	0.316322	NotSig
WBGene00012804	Y43F4B.7	828.637	953.344	957.717	820.204	810.261	845.158	869.22	-0.136544	0.0800287	-1.70618	0.0879743	0.316322	NotSig
WBGene00009377	F34D10.8	537.648	509.228	475.877	408.964	484.654	453.384	478.292	-0.164813	0.0966489	-1.7055	0.088101	0.316676	NotSig
WBGene00011879	pho-7	385.333	401.357	395.968	336.124	389.476	307.258	369.253	-0.179801	0.105502	-1.70466	0.0882586	0.3171	NotSig
WBGene00022298	Y76B12C.4	436.484	296.402	307.71	251.145	319.345	300.149	318.539	-0.213989	0.12558	-1.70456	0.0882773	0.3171	NotSig
WBGene00009499	ent-6	1282.17	1387.74	1368	1270.14	1236.05	1205.34	1291.57	-0.11634	0.0682455	-1.70473	0.0882446	0.3171	NotSig
WBGene00010807	M01E5.4	1507.23	1539.35	1548.09	1457.55	1377.57	1406.75	1472.76	-0.109409	0.064191	-1.70443	0.088301	0.317115	NotSig
WBGene00003254	mig-23	510.368	466.468	511.657	566.783	557.289	544.218	526.131	0.152598	0.0895345	1.70422	0.0883409	0.317119	NotSig
WBGene00011144	R08D7.4	994.592	1068.02	1037.63	978.782	968.055	875.173	987.041	-0.129612	0.0760551	-1.70423	0.0883387	0.317119	NotSig
WBGene00015051	B0218.7	683.143	597.662	590.374	517.465	581.083	567.914	589.607	-0.155188	0.0910949	-1.70374	0.0884299	0.317173	NotSig
WBGene00013651	Y105C5B.11	110.258	83.5755	66.7897	59.9409	71.3831	63.9792	75.9877	-0.268883	0.157894	-1.70377	0.0884247	0.317173	NotSig
WBGene00077732	szy-4	3039.47	3308.04	3428.94	3056.99	3143.36	2864.06	3140.14	-0.105922	0.0621717	-1.70372	0.0884336	0.317173	NotSig
WBGene00006514	tdp-1	2182.42	2213.78	2175.44	2037.99	2086.39	2003.89	2116.65	-0.0985646	0.0578514	-1.70378	0.0884231	0.317173	NotSig
WBGene00001148	eat-20	361.463	389.695	421.014	426.415	523.476	408.361	421.737	0.180978	0.106243	1.7036	0.0884561	0.317184	NotSig
WBGene00002985	lig-1	3088.35	3382.87	3192.79	3002.36	3058.2	2965.16	3114.95	-0.0965314	0.0566687	-1.70344	0.0884857	0.317221	NotSig
WBGene00002147	ire-1	2859.88	2792.98	2975.72	2698.1	2667.47	2695.82	2781.66	-0.0944849	0.0554733	-1.70326	0.0885194	0.317255	NotSig
WBGene00004111	pqn-21	880.924	874.628	839.642	810.341	766.429	779.599	825.26	-0.130185	0.0764357	-1.70318	0.088534	0.317255	NotSig
WBGene00018701	pccb-1	8494.38	8170.97	7976.6	7934.97	7497.73	7766.76	7973.57	-0.0845231	0.0496413	-1.70267	0.0886295	0.317521	NotSig
WBGene00015989	C18H2.2	436.484	527.692	527.162	407.447	473.383	430.478	467.107	-0.171036	0.100476	-1.70247	0.0886665	0.317521	NotSig
WBGene00018421	F44E2.8	3076.98	3045.65	3196.37	2977.32	2945.49	2777.17	3003.16	-0.0962351	0.0565249	-1.70255	0.0886532	0.317521	NotSig
WBGene00008691	mff-1	227.335	178.813	199.177	169.2	149.028	179.3	183.809	-0.220606	0.129618	-1.70168	0.0888148	0.317913	NotSig
WBGene00018082	F36A4.3	72.7473	77.7447	78.7165	71.3221	42.5794	52.1312	65.8735	-0.272635	0.159946	-1.70172	0.0888085	0.317913	NotSig
WBGene00012311	W06G6.9	15.9135	11.6617	13.1194	27.3149	13.7757	30.0149	18.6333	0.259298	0.152323	1.70128	0.0888896	0.318002	NotSig
WBGene00007872	C32H11.9	5.68338	6.80266	20.2755	24.2799	15.028	22.9061	15.8293	0.242693	0.143707	1.70115	0.0889141	0.318002	NotSig
WBGene00011043	rbm-28	4021.56	3854.19	3793.9	3497.06	3780.8	3643.66	3765.19	-0.093831	0.0551572	-1.70118	0.0889097	0.318002	NotSig
WBGene00000446	ceh-23	4.54671	4.85904	5.96337	16.6924	7.51401	11.0581	8.43895	0.213239	0.126546	1.70113	0.0889177	0.318002	NotSig
WBGene00021415	nsy-4	176.185	164.236	141.928	168.442	210.392	210.105	178.548	0.224471	0.131923	1.70103	0.0889382	0.318006	NotSig
WBGene00017926	cox-6C	5578.81	5368.27	5655.66	6092.73	5696.87	5866.34	5709.78	0.0873871	0.0513847	1.70063	0.089012	0.3182	NotSig
WBGene00011297	R102.10	228.472	215.742	189.635	157.819	182.841	188.778	193.881	-0.215548	0.126806	-1.7	0.0891317	0.318559	NotSig
WBGene00012131	T28F3.5	80.704	67.0548	44.1289	81.9446	83.9064	93.2043	75.1572	0.26978	0.158527	1.69947	0.0892306	0.318842	NotSig
WBGene00013025	vha-13	23830.4	21806.4	22868.3	23226	25053	24568.8	23558.8	0.0864048	0.0508484	1.69926	0.0892695	0.318912	NotSig
WBGene00003476	mtm-3	6871.21	7082.54	6884.11	6277.86	6726.29	6624.61	6744.44	-0.0848586	0.0499474	-1.69897	0.0893253	0.319041	NotSig
WBGene00022006	mpst-5	61.3805	54.4213	52.4776	37.9373	43.8317	38.7035	48.1253	-0.275921	0.162565	-1.69836	0.0894402	0.31937	NotSig
WBGene00003798	npp-12	7437.27	7342.99	7921.74	6887.14	7239.75	7211.49	7340.06	-0.0871916	0.0513417	-1.69827	0.0894566	0.31937	NotSig
WBGene00020613	T20D4.7	26.1436	25.267	23.8535	44.766	52.5981	22.9061	32.589	0.273966	0.16179	1.69737	0.0896261	0.31982	NotSig
WBGene00002078	xpo-1	12236.3	12330.3	12285.7	11389.5	11773.2	11781.7	11966.1	-0.0754306	0.0444376	-1.69745	0.0896113	0.31982	NotSig
WBGene00013196	tbc-20	1604.99	1691.92	1724.61	1570.6	1572.93	1500.75	1610.97	-0.108815	0.0641132	-1.69727	0.0896465	0.31982	NotSig
WBGene00022175	Y71H2AM.10	94.3442	58.3085	65.5971	97.8782	117.719	78.1968	85.3407	0.267625	0.157774	1.69719	0.0896608	0.31982	NotSig
WBGene00003849	odr-2	28.4169	19.4362	13.1194	41.731	20.0374	37.9136	26.7758	0.269452	0.158476	1.69661	0.0897699	0.320139	NotSig
WBGene00020678	T22B11.4	366.01	293.486	271.93	293.635	443.327	383.086	341.912	0.212752	0.125444	1.6963	0.0898298	0.320283	NotSig
WBGene00013007	Y48E1B.8	194.372	293.486	330.371	120.641	254.224	102.683	215.963	-0.260477	0.154816	-1.69582	0.0899201	0.320535	NotSig
WBGene00013690	hprt-1	2126.72	2239.05	2371.04	2440.89	2553.51	2299.3	2338.42	0.108873	0.0642141	1.69547	0.0899857	0.320699	NotSig
WBGene00022652	ZK84.5	86.3874	98.1527	113.304	77.3921	67.6261	82.936	87.6331	-0.258047	0.152161	-1.695	0.0900758	0.32095	NotSig
WBGene00017197	F07C3.9	54.5605	60.2521	73.9458	85.7383	70.1308	93.9942	73.1036	0.266996	0.157312	1.69448	0.0901748	0.321023	NotSig
WBGene00010096	rskd-1	2082.39	2220.58	2289.93	2015.99	2083.89	2023.64	2119.4	-0.103457	0.061052	-1.69459	0.0901527	0.321023	NotSig
WBGene00015629	C09B9.4	551.288	429.539	385.234	370.268	386.971	416.26	423.26	-0.189418	0.111784	-1.69452	0.0901669	0.321023	NotSig
WBGene00008581	acl-13	204.602	205.052	193.213	151.749	169.065	182.459	184.357	-0.214513	0.126594	-1.69456	0.0901598	0.321023	NotSig
WBGene00022467	Y119C1B.1	252.342	209.911	186.057	164.648	175.327	196.677	197.494	-0.219469	0.12954	-1.69416	0.0902347	0.321166	NotSig
WBGene00010687	K08F9.4	1321.95	1561.7	1551.67	1402.16	1372.56	1259.84	1411.65	-0.129702	0.0765735	-1.69385	0.0902945	0.321216	NotSig
WBGene00000522	clc-1	574.022	504.369	703.678	755.711	589.85	699.032	637.777	0.180604	0.106611	1.6938	0.0903029	0.321216	NotSig
WBGene00001586	ggr-1	6.82006	3.88723	7.15604	12.1399	15.028	11.848	9.47988	0.220835	0.132074	1.69378	0.0903076	0.321216	NotSig
WBGene00000043	acr-3	9.09341	7.77447	4.7707	11.3812	12.5233	21.3264	11.1449	0.229316	0.136241	1.69297	0.0904611	0.321692	NotSig
WBGene00011104	cut-5	2.27335	4.85904	1.19267	6.06997	6.26167	12.6379	5.5491	0.179296	0.108015	1.69265	0.090523	0.321842	NotSig
WBGene00008862	F15D4.5	14.7768	22.3516	20.2755	26.5561	36.3177	30.8048	25.1804	0.271221	0.160391	1.69203	0.0906398	0.322187	NotSig
WBGene00011303	R166.3	425.117	428.568	418.628	404.412	335.626	370.448	397.133	-0.170284	0.10065	-1.69161	0.0907201	0.322402	NotSig
WBGene00007812	C29F7.3	3070.16	2951.38	2851.68	3129.83	3253.57	3116.82	3062.24	0.0946396	0.0559512	1.69146	0.0907485	0.322433	NotSig
WBGene00021520	Y41D4B.18	17.0501	9.71809	34.5875	34.9023	31.3084	34.7541	27.0534	0.265353	0.157591	1.69089	0.090857	0.322653	NotSig
WBGene00022593	ZC328.3	682.006	613.211	554.593	687.424	594.859	836.469	661.427	0.177207	0.104767	1.691	0.0908369	0.322653	NotSig
WBGene00011234	R11A5.6	59.1072	48.5904	47.707	33.3848	33.813	41.0731	43.9459	-0.276522	0.163477	-1.69083	0.0908695	0.322653	NotSig
WBGene00017393	nep-5	96.6175	87.4628	76.3311	58.4234	68.8784	71.088	76.4669	-0.262424	0.155244	-1.69063	0.0909078	0.322719	NotSig
WBGene00016951	C55C3.1	48.8771	41.7878	47.707	53.1122	61.3644	77.407	55.0426	0.274042	0.161973	1.69017	0.090996	0.322961	NotSig
WBGene00011399	T03F6.3	1552.7	1623.89	1747.27	1820.99	1724.47	1785.89	1709.2	0.111391	0.0659073	1.69007	0.0910155	0.322961	NotSig
WBGene00006504	kcc-1	2706.43	2634.57	2640.58	2304.31	2608.61	2503.88	2566.4	-0.103703	0.0613757	-1.68968	0.0910897	0.323154	NotSig
WBGene00010727	K09G1.1	4179.56	4044.67	4064.63	3761.1	4021.25	3745.55	3969.46	-0.0907933	0.0537555	-1.68903	0.091214	0.323525	NotSig
WBGene00013857	orc-5	1586.8	1646.24	1629.19	1484.11	1570.43	1446.25	1560.5	-0.109147	0.0646295	-1.68887	0.0912448	0.323564	NotSig
WBGene00011257	npax-3	0	0	3.57802	5.31122	5.00934	5.52907	3.23794	0.134297	0.0849006	1.68842	0.0913309	0.323799	NotSig
WBGene00019590	K09F6.7	87.5241	94.2654	81.1018	114.571	125.233	97.9435	100.107	0.250446	0.148285	1.68797	0.0914173	0.324035	NotSig
WBGene00011143	rpap-2	1175.32	1230.31	1246.34	1115.36	1188.47	1040.25	1166.01	-0.123289	0.0730541	-1.68773	0.0914624	0.324124	NotSig
WBGene00022205	Y73B3A.3	184.142	170.067	211.103	146.438	174.075	147.705	172.255	-0.221422	0.131306	-1.68723	0.0915588	0.324306	NotSig
WBGene00002075	imb-1	3402.07	3516	3461.14	3714.82	3939.85	3492	3587.65	0.0980932	0.0581414	1.68716	0.0915732	0.324306	NotSig
WBGene00009262	F30A10.3	1506.1	1520.88	1561.21	1396.09	1447.7	1404.38	1472.73	-0.107589	0.0637656	-1.6873	0.0915453	0.324306	NotSig
WBGene00023401	ZK380.t2	188.688	169.095	212.296	165.407	167.813	136.647	173.324	-0.222876	0.132199	-1.68657	0.0916856	0.32446	NotSig
WBGene00002201	kin-18	4596.72	4694.81	4769.5	4269.46	4459.56	4496.71	4547.8	-0.0864403	0.0512495	-1.68667	0.0916676	0.32446	NotSig
WBGene00000846	cup-5	1773.22	1946.53	2037.09	1763.33	1810.88	1737.71	1844.79	-0.111805	0.066285	-1.68676	0.0916489	0.32446	NotSig
WBGene00006982	zig-5	38.647	43.7314	57.2483	59.9409	60.1121	72.6678	55.3913	0.273227	0.161819	1.68652	0.0916961	0.32446	NotSig
WBGene00015504	C06A5.6	3159.96	3256.53	3291.78	2956.07	3148.37	2988.07	3133.46	-0.0930048	0.055163	-1.68603	0.0917908	0.324725	NotSig
WBGene00000880	cyn-4	1518.6	1543.23	1607.72	1429.48	1481.51	1409.12	1498.28	-0.108696	0.064499	-1.68529	0.0919331	0.325158	NotSig
WBGene00012190	W02A2.5	9.09341	0.971809	2.38535	9.10495	13.7757	9.4784	7.46827	0.190134	0.11611	1.68473	0.0920401	0.325466	NotSig
WBGene00016104	ddr-1	163.681	175.897	132.387	190.445	184.093	197.467	173.995	0.220511	0.130806	1.6845	0.0920859	0.325557	NotSig
WBGene00009013	mrps-33	827.501	773.56	842.028	909.736	855.345	917.825	854.332	0.130349	0.0773958	1.68407	0.0921675	0.325705	NotSig
WBGene00005131	srd-53	4.54671	3.88723	1.19267	9.8637	6.26167	10.2683	6.00338	0.187012	0.112859	1.68408	0.0921661	0.325705	NotSig
WBGene00009045	F22B5.10	2171.05	2129.23	2202.87	2085.03	2033.79	1925.7	2091.28	-0.101757	0.0604322	-1.68384	0.0922127	0.325794	NotSig
WBGene00020142	aak-2	1537.92	1449.94	1432.4	1530.39	1581.7	1685.58	1536.32	0.113369	0.0673316	1.6837	0.0922388	0.325816	NotSig
WBGene00012857	pbo-5	189.825	165.207	147.892	195.756	199.121	209.315	184.519	0.215163	0.127791	1.68289	0.092396	0.326301	NotSig
WBGene00018625	prp-17	2127.86	2355.66	2289.93	2100.21	2146.5	2044.18	2177.39	-0.103935	0.061771	-1.6826	0.0924527	0.326431	NotSig
WBGene00018266	nhr-183	68.2006	57.3367	64.4044	91.8083	71.3831	86.0955	73.2048	0.263312	0.156263	1.68235	0.0925002	0.326486	NotSig
WBGene00012758	Y41C4A.12	94.3442	81.6319	114.497	116.088	127.738	123.219	109.586	0.246379	0.146422	1.68231	0.0925084	0.326486	NotSig
WBGene00003929	pat-2	1924.39	1901.83	1885.62	1868.79	2279.25	2096.31	1992.7	0.119633	0.0711318	1.68188	0.0925914	0.326708	NotSig
WBGene00015976	C18E3.9	1294.67	1263.35	1333.41	1183.64	1259.85	1133.46	1244.73	-0.117744	0.0700274	-1.68149	0.0926669	0.326905	NotSig
WBGene00021276	Y23H5B.5	2668.92	2767.71	2819.48	2541.8	2631.16	2549.69	2663.13	-0.0942203	0.0560478	-1.68109	0.0927452	0.327039	NotSig
WBGene00011502	vps-53	1010.51	1022.34	975.607	888.492	904.186	954.949	959.347	-0.123819	0.0736532	-1.68111	0.0927409	0.327039	NotSig
WBGene00020427	sav-1	190.962	202.136	218.259	257.974	227.925	233.801	221.843	0.201581	0.119869	1.68093	0.0927773	0.327062	NotSig
WBGene00022836	ZK973.11	1435.62	1490.75	1580.29	1369.54	1432.67	1353.83	1443.78	-0.112845	0.0671376	-1.68085	0.0927917	0.327062	NotSig
WBGene00006893	spon-1	1005.96	939.739	988.727	827.792	927.98	914.666	934.144	-0.129563	0.0771331	-1.67984	0.0929876	0.327682	NotSig
WBGene00001629	gly-4	2238.12	2182.68	2220.76	2292.17	2374.43	2458.86	2294.5	0.0982421	0.0584869	1.67971	0.0930134	0.327702	NotSig
WBGene00014036	ZK643.5	1838.01	2037.88	1977.45	1883.21	1753.27	1770.88	1876.78	-0.109067	0.0649456	-1.67934	0.0930866	0.32789	NotSig
WBGene00015955	C18B2.4	1368.56	1196.3	1245.15	1374.85	1392.6	1383.06	1326.75	0.118027	0.0702997	1.67889	0.0931729	0.328123	NotSig
WBGene00019659	K11H12.3	19.3235	16.5207	13.1194	25.0386	23.7944	32.3845	21.6969	0.26514	0.157794	1.67872	0.0932072	0.328164	NotSig
WBGene00195254	H16D19.6	17.0501	7.77447	5.96337	4.55248	3.757	3.94934	7.17447	-0.19607	0.118508	-1.67863	0.0932249	0.328164	NotSig
WBGene00016060	mms-19	1957.36	2020.39	2095.53	1825.54	1926.09	1893.31	1953.04	-0.102529	0.0610853	-1.67849	0.0932514	0.328187	NotSig
WBGene00011000	R03G8.6	916.161	971.809	895.698	814.134	849.083	872.803	886.615	-0.128068	0.0763112	-1.67824	0.0932993	0.328214	NotSig
WBGene00007623	C16C10.2	1348.1	1460.63	1403.78	1362.71	1247.33	1257.47	1346.67	-0.116519	0.0694247	-1.67832	0.0932846	0.328214	NotSig
WBGene00015298	C01F1.3	471.721	525.749	545.052	454.489	509.7	390.984	482.949	-0.171972	0.102536	-1.67753	0.0934396	0.328637	NotSig
WBGene00018909	slx-1	1026.42	1004.85	1085.33	942.363	990.597	916.246	994.301	-0.12382	0.0738364	-1.67704	0.0935337	0.328827	NotSig
WBGene00020422	T10F2.2	2098.3	2095.22	2035.89	1959.84	1916.07	1929.65	2005.83	-0.0980904	0.0584869	-1.67714	0.093516	0.328827	NotSig
WBGene00016447	msd-4	2446.13	2398.42	2374.61	2236.78	2176.56	2316.68	2324.86	-0.0969075	0.0577905	-1.67687	0.0935679	0.328876	NotSig
WBGene00017308	F09F9.3	6.82006	0.971809	0	9.8637	7.51401	7.1088	5.37973	0.16493	0.1021	1.67665	0.093611	0.328957	NotSig
WBGene00003566	ncx-1	3382.75	2992.2	2874.34	3136.66	3338.72	3586	3218.44	0.115803	0.0690785	1.67637	0.0936648	0.329037	NotSig
WBGene00045434	Y95D11A.3	676.323	775.503	774.045	666.179	703.812	633.473	704.889	-0.143758	0.0857627	-1.67633	0.0936741	0.329037	NotSig
WBGene00194651	C33D9.13	38.647	42.7596	51.285	66.7696	51.3457	64.7691	52.596	0.272317	0.162146	1.67612	0.0937143	0.329042	NotSig
WBGene00077772	T02G6.10	21.5969	24.2952	21.4681	34.9023	36.3177	33.1744	28.6258	0.272988	0.162701	1.67611	0.0937158	0.329042	NotSig
WBGene00010544	K03H1.9	126.171	92.3218	70.3678	70.5634	61.3644	82.936	83.9541	-0.26509	0.158037	-1.67595	0.0937481	0.329085	NotSig
WBGene00020320	T07F8.4	774.077	753.152	735.88	694.253	731.364	612.937	716.944	-0.143333	0.0855587	-1.67541	0.0938535	0.329365	NotSig
WBGene00019030	exc-6	405.794	304.176	326.793	361.922	438.317	407.571	374.095	0.188185	0.112332	1.67534	0.0938682	0.329365	NotSig
WBGene00016987	CC8.2	568.338	684.153	697.714	580.441	571.065	585.291	614.5	-0.152838	0.0912898	-1.6742	0.0940918	0.330018	NotSig
WBGene00008062	set-32	347.823	359.569	397.16	320.95	333.121	311.208	344.972	-0.173631	0.103724	-1.67418	0.0940947	0.330018	NotSig
WBGene00045387	K09H9.8	102.301	88.4346	96.6066	116.088	126.486	118.48	108.066	0.241659	0.144297	1.67396	0.0941376	0.330088	NotSig
WBGene00010369	chd-1	2459.77	2221.55	2173.05	2413.57	2462.09	2518.1	2374.69	0.105217	0.0628574	1.67388	0.094155	0.330088	NotSig
WBGene00020369	T08H10.1	4789.96	4632.61	4826.75	5272.53	4811.47	5095.43	4904.79	0.0899307	0.0537308	1.67371	0.094188	0.330133	NotSig
WBGene00011625	vps-39	3134.95	3239.04	3332.33	2917.38	3173.42	2980.17	3129.55	-0.0959443	0.0573381	-1.67334	0.0942604	0.330245	NotSig
WBGene00013165	Y53F4B.19	338.73	349.851	282.664	260.25	284.28	293.041	301.469	-0.188002	0.112349	-1.67335	0.0942574	0.330245	NotSig
WBGene00010623	K07A12.5	311.449	292.514	226.608	218.519	264.243	220.373	255.618	-0.206891	0.123694	-1.67303	0.0943223	0.330391	NotSig
WBGene00013960	cutl-8	3.41003	0.971809	3.57802	6.82871	11.271	5.52907	5.26478	0.172192	0.106617	1.67184	0.0945554	0.331136	NotSig
WBGene00019748	atg-2	1376.52	1348.87	1400.2	1453.76	1407.62	1631.08	1436.34	0.119119	0.0713032	1.67051	0.0948179	0.331984	NotSig
WBGene00206418	M04C3.5	31.8269	15.5489	25.0461	37.1786	48.8411	28.4352	31.1461	0.268807	0.161542	1.67021	0.0948771	0.332049	NotSig
WBGene00021785	Y51H7C.7	743.386	835.755	875.423	757.987	760.167	693.503	777.704	-0.140916	0.0843699	-1.67029	0.0948616	0.332049	NotSig
WBGene00016319	C32D5.12	38.647	42.7596	31.0095	51.5947	53.8504	54.5008	45.3937	0.273064	0.163235	1.66979	0.0949614	0.332273	NotSig
WBGene00018763	F53F10.1	86.3874	86.491	85.8725	101.672	117.719	109.792	97.989	0.245799	0.147234	1.66849	0.0952182	0.333101	NotSig
WBGene00008849	try-10	152.315	160.348	151.47	127.469	111.458	138.227	140.214	-0.227298	0.136189	-1.66824	0.0952679	0.333203	NotSig
WBGene00000458	ceh-37	130.718	134.11	130.001	148.714	160.299	172.191	146.005	0.223897	0.134145	1.66808	0.0952995	0.333242	NotSig
WBGene00012198	W02B8.2	609.259	654.999	554.593	530.363	541.009	555.277	574.25	-0.149822	0.0898412	-1.6676	0.0953957	0.333508	NotSig
WBGene00001977	hmg-12	7970.38	8219.56	8155.5	7196.71	8241.62	7318.91	7850.44	-0.0953234	0.0571755	-1.66723	0.0954692	0.333693	NotSig
WBGene00015512	mthf-1	4364.84	4438.25	4763.54	4359	4206.59	4138.9	4378.52	-0.0915267	0.0549098	-1.66686	0.0955418	0.333875	NotSig
WBGene00045516	F43D2.7	36.3737	37.9005	46.5143	59.9409	51.3457	56.8704	48.1576	0.271639	0.162739	1.66655	0.0956034	0.334019	NotSig
WBGene00003763	nlp-25	107.984	91.35	81.1018	122.158	81.4018	162.713	107.785	0.26062	0.156145	1.66598	0.0957179	0.334205	NotSig
WBGene00017642	F20D12.2	2489.32	2620.97	2359.11	2176.08	2383.19	2368.81	2399.58	-0.106	0.0636248	-1.66603	0.0957075	0.334205	NotSig
WBGene00000080	adr-2	1697.06	1657.91	1765.16	1548.6	1649.32	1546.56	1644.1	-0.10681	0.0641112	-1.66606	0.0957005	0.334205	NotSig
WBGene00011737	sqst-1	1470.86	1245.86	1093.68	1408.23	1299.92	1554.46	1345.5	0.150022	0.0900494	1.66585	0.0957436	0.334223	NotSig
WBGene00010114	F55D12.6	333.046	319.725	276.7	276.942	256.729	266.975	288.353	-0.185522	0.111368	-1.66569	0.0957755	0.334263	NotSig
WBGene00007791	C28A5.6	733.156	608.352	561.749	475.734	576.074	610.567	594.272	-0.174376	0.104706	-1.66553	0.0958079	0.334305	NotSig
WBGene00017534	F17A9.2	1982.36	2088.42	2205.25	1852.86	2007.49	1954.13	2015.09	-0.106881	0.0642082	-1.66464	0.0959845	0.334533	NotSig
WBGene00008596	clec-54	113.668	121.476	116.882	144.92	156.542	133.488	131.163	0.229852	0.138032	1.66448	0.0960165	0.334533	NotSig
WBGene00007177	oac-1	1.13668	1.94362	2.38535	6.82871	6.26167	5.52907	4.01418	0.159225	0.0986158	1.66463	0.0959869	0.334533	NotSig
WBGene00003369	mlc-1	22732.4	20433.3	20628.5	23039.3	22346.7	22414.8	21932.5	0.0857655	0.0515086	1.66507	0.0958992	0.334533	NotSig
WBGene00008991	F20G4.2	308.039	277.937	311.288	254.18	256.729	263.026	278.533	-0.183619	0.110307	-1.66477	0.0959582	0.334533	NotSig
WBGene00002189	kin-1	2181.28	1979.57	2015.62	2094.9	2194.09	2416.2	2146.94	0.113767	0.0683386	1.66472	0.0959685	0.334533	NotSig
WBGene00000223	atf-7	7313.38	6677.3	6892.46	6437.96	6720.03	6476.12	6752.87	-0.0869001	0.052208	-1.66451	0.0960106	0.334533	NotSig
WBGene00004950	sox-3	35.237	24.2952	28.6242	33.3848	43.8317	54.5008	36.6456	0.272313	0.163618	1.66434	0.0960435	0.334542	NotSig
WBGene00013684	Y105E8A.27	362.6	337.218	274.315	277.701	286.785	274.084	302.117	-0.188947	0.113534	-1.66426	0.09606	0.334542	NotSig
WBGene00006918	vha-9	4060.21	4229.31	4210.14	4545.65	4563.51	4226.58	4305.9	0.0901473	0.0541831	1.66375	0.0961624	0.334813	NotSig
WBGene00007573	C14B1.2	1900.52	2084.53	2077.64	1897.62	1933.61	1783.52	1946.24	-0.107596	0.0646751	-1.66367	0.0961787	0.334813	NotSig
WBGene00009450	ugt-58	1374.24	1366.36	1377.54	1402.92	1495.29	1572.63	1431.5	0.113007	0.0679405	1.66329	0.0962549	0.334935	NotSig
WBGene00013442	Y66D12A.16	719.516	700.674	684.595	627.483	657.476	620.835	668.43	-0.135905	0.081713	-1.66329	0.0962536	0.334935	NotSig
WBGene00001156	ech-7	2642.77	2560.72	2552.32	2899.17	3043.17	2500.72	2699.81	0.115224	0.0692804	1.66318	0.0962762	0.334938	NotSig
WBGene00002219	klp-7	4469.41	4401.32	4329.41	3955.34	4325.56	4112.05	4265.52	-0.0897079	0.0539468	-1.66292	0.0963287	0.335049	NotSig
WBGene00009671	mfap-1	3342.97	3281.8	3257.19	3028.16	3213.49	3029.14	3192.12	-0.0907267	0.054564	-1.66278	0.0963558	0.335072	NotSig
WBGene00016291	C31H1.8	2524.56	2782.29	2730.03	2522.83	2562.28	2394.88	2586.14	-0.101024	0.0607622	-1.66263	0.0963867	0.335095	NotSig
WBGene00017100	E02H9.2	31.8269	32.0697	45.3216	66.0109	37.57	52.9211	44.2867	0.273072	0.163904	1.66255	0.0964035	0.335095	NotSig
WBGene00015671	C10B5.3	315.996	308.063	302.939	362.681	333.121	362.549	330.892	0.1727	0.103895	1.66176	0.0965607	0.33557	NotSig
WBGene00010075	F55A11.1	3054.25	3108.82	3205.91	2964.42	3010.61	2787.44	3021.91	-0.094303	0.0567547	-1.66161	0.096591	0.335604	NotSig
WBGene00012784	Y43C5A.4	235.292	186.587	159.818	147.197	155.29	173.771	176.326	-0.224989	0.135485	-1.66053	0.0968086	0.336182	NotSig
WBGene00017837	F26G1.1	1876.65	1960.14	2058.55	1804.3	1840.93	1830.12	1895.12	-0.102804	0.0619073	-1.66063	0.0967884	0.336182	NotSig
WBGene00011977	T24B8.3	533.101	544.213	449.638	572.853	520.971	635.843	542.77	0.163852	0.0986513	1.66048	0.0968188	0.336182	NotSig
WBGene00021116	ncs-6	17.0501	11.6617	15.5048	28.0736	25.0467	21.3264	19.7772	0.258346	0.155877	1.66025	0.0968642	0.336268	NotSig
WBGene00002073	ima-2	11920.3	12392.5	12475.4	11518.5	12204	10832.2	11890.5	-0.0884345	0.0532726	-1.66005	0.0969048	0.336337	NotSig
WBGene00021387	Y37F4.6	160.271	200.193	164.589	154.784	137.757	139.806	159.567	-0.221655	0.133504	-1.65972	0.0969717	0.336498	NotSig
WBGene00012285	pitr-6	4.54671	1.94362	5.96337	9.8637	10.0187	10.2683	7.10072	0.195537	0.120101	1.65958	0.0969992	0.336522	NotSig
WBGene00009661	patr-1	7756.68	8182.63	8156.7	7280.17	7942.31	7448.45	7794.49	-0.0864697	0.0521215	-1.65901	0.097113	0.336845	NotSig
WBGene00001130	dyn-1	2259.71	2193.37	2278.01	2348.32	2642.43	2296.14	2336.33	0.107669	0.0649089	1.6588	0.0971556	0.336921	NotSig
WBGene00018869	rfip-1	1365.15	1221.56	1326.25	1383.95	1467.74	1403.59	1361.37	0.114932	0.0693181	1.65805	0.0973074	0.337376	NotSig
WBGene00006193	str-146	1.13668	2.91543	4.7707	4.55248	8.76634	11.848	5.66494	0.175063	0.108512	1.65774	0.09737	0.337492	NotSig
WBGene00006443	pak-2	1469.72	1633.61	1562.4	1458.31	1403.87	1443.88	1495.3	-0.110475	0.0666477	-1.65758	0.0974027	0.337492	NotSig
WBGene00002248	lam-3	464.901	495.622	518.813	374.062	514.71	405.992	462.35	-0.177164	0.106912	-1.65766	0.0973857	0.337492	NotSig
WBGene00007606	C15C8.4	1223.06	1200.18	1162.86	1135.84	1064.48	1093.97	1146.73	-0.115269	0.069555	-1.65721	0.0974765	0.337676	NotSig
WBGene00005180	srg-23	6.82006	2.91543	7.15604	1.51749	2.50467	0.789867	3.61726	-0.146302	0.0923943	-1.65689	0.0975408	0.337817	NotSig
WBGene00001628	gly-3	2515.47	2548.08	2663.24	2439.37	2414.5	2368.81	2491.58	-0.0941209	0.0568091	-1.65681	0.0975584	0.337817	NotSig
WBGene00011522	srap-1	1719.79	1387.74	1593.41	1622.96	1774.56	1763.77	1643.71	0.127212	0.0767906	1.65664	0.097593	0.337865	NotSig
WBGene00022296	xpc-1	3603.26	3691.9	3857.11	3327.1	3566.65	3547.29	3598.89	-0.0927542	0.0559993	-1.65637	0.0976477	0.337982	NotSig
WBGene00009451	cids-2	2405.21	2426.61	2573.79	2327.83	2348.13	2230.58	2385.36	-0.0975802	0.0589257	-1.65601	0.0977191	0.338158	NotSig
WBGene00009901	F49E12.8	14.7768	8.74628	9.54139	16.6924	18.785	24.4859	15.5046	0.245025	0.14851	1.65549	0.097825	0.338453	NotSig
WBGene00007129	B0272.3	1608.4	1684.14	1728.18	1899.14	1694.41	1833.28	1741.26	0.109735	0.0662982	1.65509	0.097906	0.338662	NotSig
WBGene00044953	D2096.13	18.1868	14.5771	21.4681	8.34621	12.5233	8.68854	13.965	-0.239325	0.145811	-1.65484	0.0979569	0.338766	NotSig
WBGene00006594	tom-1	446.714	427.596	405.509	476.492	470.878	492.087	453.213	0.154979	0.0936607	1.65442	0.0980428	0.338991	NotSig
WBGene00016429	C35A11.2	30.6903	36.9287	23.8535	41.731	47.5887	45.8123	37.7674	0.271487	0.163908	1.65369	0.0981914	0.339361	NotSig
WBGene00012280	W05E10.1	106.848	80.6601	114.497	88.0145	72.6354	70.2982	88.8254	-0.254038	0.153635	-1.65358	0.0982121	0.339361	NotSig
WBGene00009758	ttr-11	6.82006	13.6053	16.6974	4.55248	5.00934	7.1088	8.96557	-0.20979	0.127983	-1.65375	0.0981783	0.339361	NotSig
WBGene00003994	pgl-3	6607.5	6556.79	6709.98	6227.79	6484.59	6045.64	6438.72	-0.0820371	0.0496187	-1.65337	0.0982566	0.339443	NotSig
WBGene00008987	F20G2.3	107.984	133.138	156.24	158.578	166.561	162.713	147.536	0.227779	0.13784	1.65184	0.0985672	0.340444	NotSig
WBGene00009380	F34H10.3	419.434	382.893	442.482	452.213	448.336	506.305	441.944	0.162757	0.0985451	1.65138	0.0986618	0.340699	NotSig
WBGene00050957	C10A4.10	118.214	149.659	135.965	163.889	144.019	185.619	149.561	0.227157	0.137428	1.65115	0.0987081	0.340787	NotSig
WBGene00019571	K09E2.2	3.41003	7.77447	2.38535	11.3812	8.76634	12.6379	7.72588	0.200362	0.122337	1.65102	0.098734	0.340796	NotSig
WBGene00014172	clpp-1	835.457	802.714	925.515	780.75	783.962	757.482	814.313	-0.132701	0.0803851	-1.6509	0.0987581	0.340796	NotSig
WBGene00014029	ZK637.12	363.737	301.261	258.81	206.379	291.794	277.243	283.204	-0.211063	0.127895	-1.65083	0.0987733	0.340796	NotSig
WBGene00011957	T23F11.6	23.8702	29.1543	63.2117	26.5561	27.5514	18.1669	31.4184	-0.262074	0.159468	-1.65044	0.0988539	0.340945	NotSig
WBGene00008174	C48B4.11	1041.2	1185.61	1158.09	1003.82	1053.21	1040.25	1080.36	-0.122747	0.0743749	-1.65041	0.0988581	0.340945	NotSig
WBGene00004305	ran-4	2651.87	2744.39	2928.01	2738.31	2464.59	2510.99	2673.03	-0.104156	0.0631145	-1.65026	0.0988889	0.340979	NotSig
WBGene00009563	F39H2.3	1137.81	1296.39	1300.01	1163.16	1144.63	1110.55	1192.09	-0.121239	0.0735207	-1.64906	0.0991349	0.341755	NotSig
WBGene00016210	C29F5.1	1490.18	1393.57	1457.45	1685.17	1521.59	1503.91	1508.65	0.114142	0.0692184	1.64895	0.099157	0.341759	NotSig
WBGene00235093	C54F6.18	3.41003	0.971809	0	6.06997	3.757	7.1088	3.55294	0.143017	0.0904727	1.64817	0.0993179	0.34217	NotSig
WBGene00009548	F38H4.4	526.281	430.511	440.097	381.649	410.766	432.847	437.025	-0.168154	0.102029	-1.64823	0.0993049	0.34217	NotSig
WBGene00019086	F59A6.4	455.807	345.964	325.6	303.498	348.149	315.947	349.161	-0.191161	0.116022	-1.64796	0.0993604	0.342244	NotSig
WBGene00016358	C33F10.12	667.229	609.324	542.667	473.458	594.859	541.849	571.564	-0.163465	0.0992234	-1.64769	0.0994171	0.342367	NotSig
WBGene00044990	T25B9.11	10.2301	28.1825	15.5048	31.1086	25.0467	33.9643	24.0061	0.259294	0.157009	1.64734	0.0994885	0.342541	NotSig
WBGene00016585	oac-59	265.982	291.543	292.205	328.537	369.439	292.251	306.659	0.184691	0.112136	1.647	0.0995588	0.342592	NotSig
WBGene00016492	C37A2.6	80.704	67.0548	79.9091	64.4934	51.3457	53.711	66.203	-0.260788	0.158279	-1.64696	0.0995663	0.342592	NotSig
WBGene00009288	F31C3.6	155.725	139.94	141.928	188.928	159.047	177.72	160.548	0.216943	0.131614	1.64709	0.0995387	0.342592	NotSig
WBGene00018954	F56C9.11	609.259	758.011	752.577	668.455	604.878	612.147	667.554	-0.153086	0.0929558	-1.64679	0.0996016	0.342641	NotSig
WBGene00016062	cox-16	3445.27	3347.88	3357.38	3185.97	3292.39	3040.2	3278.18	-0.0910141	0.055279	-1.64647	0.0996665	0.342695	NotSig
WBGene00006944	wrn-1	1756.17	1884.34	1872.5	1719.32	1748.26	1652.4	1772.16	-0.103794	0.0630438	-1.64641	0.0996801	0.342695	NotSig
WBGene00000169	aqp-1	2385.88	1927.1	1803.32	2333.9	1999.98	2484.92	2155.85	0.146102	0.0887236	1.6466	0.0996393	0.342695	NotSig
WBGene00015910	C17F4.2	20.4602	20.408	14.3121	31.8673	20.0374	37.1238	24.0348	0.261976	0.158678	1.6462	0.0997224	0.342768	NotSig
WBGene00013040	Y49E10.21	1132.13	1143.82	1142.58	1075.14	1003.12	1060	1092.8	-0.11538	0.0700948	-1.64604	0.0997565	0.342813	NotSig
WBGene00019013	tofu-4	646.769	692.9	653.585	595.616	599.868	605.828	632.428	-0.136892	0.0832005	-1.64534	0.0999007	0.343102	NotSig
WBGene00011906	hsp-12.1	92.0708	65.1112	73.9458	69.0459	51.3457	49.7616	66.8802	-0.26309	0.15983	-1.64534	0.0998994	0.343102	NotSig
WBGene00011817	T16H12.9	20.4602	22.3516	20.2755	34.1436	28.8037	34.7541	26.7981	0.26695	0.161917	1.64532	0.0999035	0.343102	NotSig
WBGene00004729	sax-3	937.758	903.782	929.093	987.887	990.597	1043.41	965.422	0.119883	0.0728864	1.64472	0.100028	0.343358	NotSig
WBGene00004029	pik-1	500.138	495.622	516.428	475.734	405.756	455.753	474.905	-0.155468	0.0945166	-1.64473	0.100025	0.343358	NotSig
WBGene00009667	F43G9.4	1066.2	1014.57	1135.43	1009.89	970.56	957.319	1025.66	-0.121884	0.0741112	-1.64466	0.100041	0.343358	NotSig
WBGene00013178	Y53H1A.2	620.625	676.379	701.292	650.245	591.102	541.849	630.249	-0.149836	0.0911144	-1.64449	0.100076	0.343404	NotSig
WBGene00021887	fbxc-45	469.447	551.016	530.74	468.146	463.364	448.644	488.56	-0.15466	0.0940874	-1.6438	0.100217	0.343736	NotSig
WBGene00010844	prp-3	2671.19	2578.21	2631.04	2448.47	2554.76	2365.65	2541.55	-0.094862	0.0577101	-1.6438	0.100217	0.343736	NotSig
WBGene00021963	lipl-6	5.68338	5.83085	10.7341	8.34621	16.2804	21.3264	11.3669	0.218784	0.13478	1.64271	0.100442	0.344085	NotSig
WBGene00021930	Y55F3AM.13	3888.57	3849.33	3939.4	4081.29	4136.46	4164.97	4010.01	0.082654	0.0503124	1.64281	0.100422	0.344085	NotSig
WBGene00015889	C17C3.3	37.5103	15.5489	20.2755	44.0073	23.7944	47.392	31.4214	0.262881	0.159917	1.64306	0.10037	0.344085	NotSig
WBGene00019627	hira-1	1910.75	1973.74	1960.76	1751.94	1898.54	1791.42	1881.19	-0.101416	0.0617347	-1.64281	0.100422	0.344085	NotSig
WBGene00015806	smrc-1	890.018	907.669	944.598	823.998	846.578	836.469	874.888	-0.122713	0.0746924	-1.64297	0.100389	0.344085	NotSig
WBGene00015678	mcp-1	114.804	103.012	113.304	88.0145	83.9064	90.0448	98.8476	-0.240837	0.146649	-1.64214	0.100561	0.344347	NotSig
WBGene00020197	mans-3	587.662	584.057	630.924	694.253	675.008	631.894	633.966	0.140128	0.0853261	1.64217	0.100554	0.344347	NotSig
WBGene00015705	nhr-152	46.6037	41.7878	36.9729	62.9759	50.0934	60.0299	49.7439	0.267392	0.162496	1.64189	0.100612	0.34445	NotSig
WBGene00020464	T12E12.3	867.284	847.417	777.623	748.882	791.476	725.098	792.963	-0.131968	0.080393	-1.64162	0.10067	0.344575	NotSig
WBGene00016212	C29F5.3	73.884	56.3649	50.0923	73.5984	80.1494	86.0955	70.0307	0.259654	0.158047	1.64133	0.100728	0.344704	NotSig
WBGene00001556	gcy-36	15.9135	8.74628	5.96337	16.6924	17.5327	22.9061	14.6257	0.237313	0.145244	1.6403	0.100942	0.345364	NotSig
WBGene00013024	cept-2	1578.84	1612.23	1734.15	1487.9	1514.07	1553.67	1580.14	-0.107292	0.0654353	-1.63969	0.101069	0.345726	NotSig
WBGene00018253	F40H6.1	373.967	352.767	286.242	259.491	325.607	287.512	314.264	-0.190716	0.116367	-1.63928	0.101155	0.345946	NotSig
WBGene00000884	cyn-8	295.536	299.317	267.159	333.089	320.598	335.693	308.565	0.174993	0.106786	1.63822	0.101377	0.346559	NotSig
WBGene00219609	linc-7	386.47	428.568	449.638	356.611	435.813	303.309	393.401	-0.185865	0.113496	-1.63823	0.101373	0.346559	NotSig
WBGene00020822	T26A5.6	843.414	879.487	906.432	801.995	798.99	798.556	838.145	-0.124239	0.0758681	-1.6376	0.101506	0.346929	NotSig
WBGene00017233	lmd-4	1.13668	7.77447	3.57802	8.34621	16.2804	7.89867	7.5024	0.188385	0.11732	1.63728	0.101572	0.347083	NotSig
WBGene00019747	ipla-1	3752.17	3807.55	3818.94	3465.19	3671.85	3573.36	3681.51	-0.085906	0.0524932	-1.63653	0.101728	0.347471	NotSig
WBGene00001470	baz-2	550.151	651.112	627.346	522.776	601.121	507.884	576.732	-0.155025	0.0947371	-1.63657	0.101719	0.347471	NotSig
WBGene00003834	nxf-1	3901.07	3731.75	4041.97	3764.9	3554.13	3616.8	3768.44	-0.0904324	0.0552657	-1.63632	0.101772	0.347546	NotSig
WBGene00015745	C13F10.6	1199.19	1364.42	1391.85	1228.41	1209.76	1187.17	1263.47	-0.119373	0.0729989	-1.63528	0.10199	0.347712	NotSig
WBGene00011087	R07B7.2	1732.3	1823.11	1793.78	1657.86	1723.21	1589.21	1719.91	-0.103747	0.0634403	-1.63538	0.101969	0.347712	NotSig
WBGene00008724	F13A7.1	1426.53	1158.4	985.149	982.576	1075.76	1105.81	1122.37	-0.158153	0.0967143	-1.63529	0.101987	0.347712	NotSig
WBGene00001863	him-4	3645.32	3104.93	3153.43	3192.8	4379.41	4258.17	3622.35	0.208529	0.127507	1.63548	0.101948	0.347712	NotSig
WBGene00008535	F02H6.2	520.598	561.705	628.539	510.636	530.99	482.609	539.18	-0.153126	0.0936227	-1.63572	0.101897	0.347712	NotSig
WBGene00013998	gtf-2E1	1750.48	1820.2	1825.98	1600.2	1764.54	1646.08	1734.58	-0.105124	0.0642861	-1.63531	0.101984	0.347712	NotSig
WBGene00015515	spdl-1	1267.39	1281.82	1215.33	1146.47	1209.76	1116.87	1206.27	-0.113425	0.0693576	-1.63541	0.101962	0.347712	NotSig
WBGene00020262	ferl-1	21.5969	25.267	19.0828	8.34621	15.028	15.0075	17.3881	-0.247188	0.151744	-1.63573	0.101897	0.347712	NotSig
WBGene00010999	R03G8.4	32.9636	21.3798	15.5048	40.2135	38.8224	30.0149	29.8165	0.264239	0.161648	1.63514	0.10202	0.34774	NotSig
WBGene00007953	hda-11	18.1868	25.267	13.1194	22.0036	37.57	33.9643	25.0185	0.259083	0.158645	1.63448	0.102159	0.34804	NotSig
WBGene00044389	C27D6.12	53.4238	59.2803	50.0923	78.9096	61.3644	76.6171	63.2813	0.260698	0.159141	1.63441	0.102172	0.34804	NotSig
WBGene00019432	knl-2	3106.54	3126.31	3047.28	2813.43	3004.35	2893.28	2998.53	-0.0899758	0.0550468	-1.63455	0.102143	0.34804	NotSig
WBGene00016571	C41H7.1	37.5103	51.5059	45.3216	52.3535	68.8784	65.559	53.5214	0.26516	0.162142	1.63401	0.102257	0.348257	NotSig
WBGene00019962	cysl-3	406.93	492.707	437.711	423.38	388.224	362.549	418.584	-0.168092	0.102904	-1.63339	0.102387	0.348627	NotSig
WBGene00086551	D2005.7	913.888	1094.26	1004.23	952.226	894.167	887.021	957.632	-0.131502	0.0805218	-1.63308	0.102451	0.348774	NotSig
WBGene00000453	ceh-32	57.9705	47.6186	48.8996	73.5984	62.6167	70.2982	60.167	0.261071	0.159718	1.63201	0.102678	0.349473	NotSig
WBGene00015001	B0025.4	568.338	628.76	593.952	553.126	519.719	534.74	566.439	-0.143048	0.0876582	-1.63183	0.102715	0.349526	NotSig
WBGene00014111	rpc-25	814.997	788.137	805.055	776.197	681.27	720.359	764.336	-0.131891	0.0808658	-1.63093	0.102906	0.349954	NotSig
WBGene00014576	Y43F11A.6	397.837	310.979	368.536	304.257	325.607	304.889	335.351	-0.178575	0.109516	-1.63093	0.102905	0.349954	NotSig
WBGene00009918	gcsh-2	1476.54	1573.36	1679.28	1812.64	1644.32	1672.94	1643.18	0.11345	0.0695634	1.63083	0.102926	0.349954	NotSig
WBGene00018340	anmt-2	804.767	811.46	735.88	849.037	931.737	822.252	825.855	0.132388	0.0811731	1.63091	0.102908	0.349954	NotSig
WBGene00017992	F32E10.5	771.803	853.248	769.275	713.221	721.345	740.105	761.5	-0.131125	0.0804448	-1.62998	0.103106	0.350402	NotSig
WBGene00008685	mon-2	2543.88	2738.56	2808.75	2373.36	2581.06	2572.6	2603.03	-0.101305	0.0621541	-1.62993	0.103116	0.350402	NotSig
WBGene00008199	C49C3.9	713.833	671.52	723.953	809.582	695.046	828.571	740.417	0.140221	0.0860185	1.6299	0.103123	0.350402	NotSig
WBGene00003961	pct-1	2184.69	2345.95	2365.07	2171.53	2097.66	2157.13	2220.34	-0.0975596	0.0598719	-1.62947	0.103214	0.350568	NotSig
WBGene00013264	Y57A10A.24	0	2.91543	2.38535	4.55248	6.26167	7.89867	4.00227	0.150466	0.0954873	1.62949	0.103209	0.350568	NotSig
WBGene00020870	T28A11.3	2.27335	3.88723	1.19267	6.06997	10.0187	6.31894	4.96014	0.167524	0.105377	1.62894	0.103325	0.350799	NotSig
WBGene00021766	hex-4	1109.4	1164.23	1164.05	1078.18	1070.75	1014.19	1100.13	-0.11508	0.0706447	-1.62903	0.103306	0.350799	NotSig
WBGene00004800	sir-2.1	1409.48	1549.06	1555.25	1448.45	1353.77	1356.2	1445.37	-0.112035	0.0687963	-1.62848	0.103423	0.350911	NotSig
WBGene00269421	R06F6.14	46.6037	48.5904	44.1289	31.8673	36.3177	30.0149	39.5872	-0.266589	0.163809	-1.62859	0.1034	0.350911	NotSig
WBGene00003516	nab-1	284.169	264.332	262.388	319.432	305.57	306.468	290.393	0.176386	0.108282	1.62853	0.103414	0.350911	NotSig
WBGene00001034	dnj-16	1644.77	1759.95	1919.01	1619.16	1671.87	1620.81	1705.93	-0.111234	0.0683114	-1.62838	0.103444	0.350911	NotSig
WBGene00013034	tat-1	2898.53	3024.27	2771.77	3105.55	2983.06	3217.92	3000.18	0.095318	0.0585451	1.62807	0.10351	0.351061	NotSig
WBGene00020042	R13A1.3	111.394	122.448	101.377	68.2871	90.1681	104.262	99.6562	-0.246716	0.151573	-1.62773	0.103582	0.351232	NotSig
WBGene00044304	F52B10.3	44.3304	51.5059	39.3582	70.5634	60.1121	55.2907	53.5268	0.263978	0.161901	1.62735	0.103664	0.351438	NotSig
WBGene00010453	fozi-1	95.4808	89.4064	76.3311	100.913	102.691	127.958	98.7969	0.243746	0.149624	1.62714	0.103708	0.351515	NotSig
WBGene00017132	tofu-6	2742.8	2979.57	2819.48	2759.56	2671.23	2537.05	2751.61	-0.097456	0.0599052	-1.62684	0.103772	0.351657	NotSig
WBGene00016173	fust-1	6814.38	6584	6508.42	6401.54	6212.83	6207.56	6454.79	-0.0788145	0.0484524	-1.62664	0.103814	0.351715	NotSig
WBGene00016323	C32E8.5	1627.72	1663.74	1598.18	1494.73	1534.11	1518.91	1572.9	-0.101635	0.0624854	-1.62655	0.103832	0.351715	NotSig
WBGene00008506	tkt-1	21620.7	20746.2	20856.3	21637.2	23084.3	21993.1	21656.3	0.075736	0.0465809	1.62591	0.10397	0.352109	NotSig
WBGene00044807	T19H5.6	14.7768	20.408	14.3121	25.0386	32.5607	24.4859	21.9303	0.256549	0.157968	1.62538	0.104082	0.352417	NotSig
WBGene00003368	mkk-4	245.522	201.164	233.764	196.515	196.617	182.459	209.34	-0.199602	0.122852	-1.62508	0.104145	0.352482	NotSig
WBGene00009547	F38H4.3	30.6903	24.2952	14.3121	42.4898	37.57	28.4352	29.6321	0.262351	0.161393	1.62485	0.104194	0.352482	NotSig
WBGene00020189	tfbm-1	469.447	477.158	498.538	445.384	383.214	447.065	453.468	-0.156763	0.0964725	-1.62478	0.104209	0.352482	NotSig
WBGene00000814	csn-2	2302.91	2276.95	2347.18	2136.63	2211.62	2135.01	2235.05	-0.0931776	0.0573407	-1.62501	0.10416	0.352482	NotSig
WBGene00010780	K11H3.3	3653.28	3685.1	3766.46	3528.93	3519.06	3409.07	3593.65	-0.0846186	0.0520798	-1.6248	0.104206	0.352482	NotSig
WBGene00010080	F55A11.7	1610.67	1734.68	1711.49	1566.81	1584.2	1546.56	1625.73	-0.10302	0.0634356	-1.62403	0.10437	0.352915	NotSig
WBGene00017695	fip-1	0	1.94362	0	41.731	0	4.7392	8.06897	0.0417003	0.0405511	1.62393	0.104391	0.352915	NotSig
WBGene00004919	snr-6	2542.75	2828.94	2795.63	2591.88	2502.17	2517.31	2629.78	-0.0979897	0.0603429	-1.62388	0.104402	0.352915	NotSig
WBGene00044605	ttr-36	611.532	585.029	597.53	606.997	462.112	511.834	562.505	-0.158441	0.0975928	-1.62327	0.104532	0.35309	NotSig
WBGene00206354	F27E5.9	57.9705	46.6468	85.8725	84.2208	72.6354	96.3638	73.9516	0.259816	0.159965	1.62326	0.104533	0.35309	NotSig
WBGene00017886	F28B3.5	945.715	1155.48	1097.26	952.985	960.541	991.283	1017.21	-0.130689	0.0805052	-1.62334	0.104517	0.35309	NotSig
WBGene00001135	eat-4	47.7404	32.0697	63.2117	63.7347	60.1121	72.6678	56.5894	0.264243	0.162769	1.62323	0.10454	0.35309	NotSig
WBGene00009173	prom-1	1341.28	1395.52	1377.54	1259.52	1296.17	1256.68	1321.12	-0.106618	0.0657	-1.62283	0.104626	0.353307	NotSig
WBGene00003864	oma-1	5679.97	6279.83	6434.48	5601.06	6050.03	5518.8	5927.36	-0.0967961	0.0596517	-1.6227	0.104652	0.353324	NotSig
WBGene00001788	gst-40	9.09341	16.5207	10.7341	22.7624	20.0374	21.3264	16.7457	0.24559	0.151282	1.6225	0.104696	0.353396	NotSig
WBGene00000935	daz-1	7979.47	8126.26	8075.59	7362.87	7877.19	7643.54	7844.15	-0.0784136	0.0483453	-1.62196	0.104812	0.353717	NotSig
WBGene00016367	nhr-162	63.6539	59.2803	29.8168	75.1159	58.8597	78.1968	60.8206	0.264744	0.162857	1.62176	0.104856	0.353791	NotSig
WBGene00004471	rps-2	73240.6	68707.8	69336.1	73908.7	77280.3	71993.2	72411.1	0.0772732	0.0476548	1.62152	0.104907	0.353816	NotSig
WBGene00009686	ent-7	189.825	208.939	225.415	160.854	209.14	154.024	191.366	-0.212019	0.130835	-1.62156	0.104897	0.353816	NotSig
WBGene00009161	cox-7C	8137.47	7978.55	8061.28	8806.01	8306.74	8417.61	8284.61	0.0773097	0.0476848	1.62126	0.104963	0.353932	NotSig
WBGene00006856	usp-14	6235.81	6677.3	6698.06	6122.32	6340.57	6021.16	6349.2	-0.0837981	0.0517078	-1.62062	0.1051	0.354322	NotSig
WBGene00001455	flp-12	156.861	135.081	120.46	179.823	166.561	154.814	152.267	0.219733	0.13552	1.62047	0.105132	0.354356	NotSig
WBGene00008499	cyp-37A1	783.17	625.845	756.155	780.75	781.457	847.527	762.484	0.144977	0.089471	1.62033	0.105162	0.354386	NotSig
WBGene00019129	F59G1.8	531.965	580.17	535.511	525.052	493.42	451.804	519.654	-0.150963	0.0931832	-1.62007	0.105218	0.3545	NotSig
WBGene00016460	C35E7.8	421.707	445.088	454.409	383.925	396.99	393.354	415.912	-0.155046	0.0957248	-1.61979	0.105277	0.354504	NotSig
WBGene00016169	C27F2.7	505.821	516.03	518.813	489.391	423.289	456.543	484.981	-0.150794	0.0930898	-1.61976	0.105284	0.354504	NotSig
WBGene00004705	rsp-8	4940	5253.6	5376.57	4954.61	4871.58	4829.25	5037.6	-0.0849741	0.0524583	-1.61984	0.105266	0.354504	NotSig
WBGene00001109	dsl-7	11.3668	3.88723	2.38535	11.3812	8.76634	18.9568	9.45728	0.201033	0.125703	1.61945	0.105351	0.354655	NotSig
WBGene00012558	rbm-7	900.248	926.134	949.368	880.145	790.223	856.216	883.722	-0.124409	0.0768278	-1.61927	0.105389	0.35471	NotSig
WBGene00235310	R02D1.2	20.4602	21.3798	23.8535	14.4162	13.7757	10.2683	17.3589	-0.24708	0.153008	-1.61915	0.105414	0.354722	NotSig
WBGene00007020	mdt-20	438.757	399.413	459.179	422.622	333.121	372.817	404.318	-0.17013	0.105081	-1.61885	0.10548	0.354872	NotSig
WBGene00017284	sec-6	1522.01	1619.03	1588.64	1406.72	1546.63	1428.87	1518.65	-0.108121	0.0668304	-1.6179	0.105684	0.355486	NotSig
WBGene00021751	Y50D7A.1	381.923	359.569	403.124	434.761	405.756	449.434	405.761	0.159679	0.0987445	1.6168	0.105922	0.35621	NotSig
WBGene00021673	Y48G1BM.8	61.3805	56.3649	47.707	37.9373	45.0841	37.1238	47.5996	-0.263121	0.162878	-1.61667	0.105949	0.356228	NotSig
WBGene00021606	Y46H3C.6	42.057	35.9569	34.5875	19.7274	26.299	29.2251	31.3088	-0.263357	0.163105	-1.6162	0.106052	0.356502	NotSig
WBGene00002066	ifg-1	15927.1	15516.9	16317	14209	15616.6	15253.1	15473.3	-0.0815913	0.0504913	-1.61596	0.106104	0.356603	NotSig
WBGene00020016	lipl-3	21.5969	21.3798	14.3121	20.4861	48.8411	26.8555	25.5786	0.252992	0.157388	1.61585	0.106127	0.356609	NotSig
WBGene00017088	akir-1	3113.36	3625.82	3484.99	3148.8	3223.51	3142.88	3289.89	-0.100585	0.0622695	-1.61532	0.10624	0.356842	NotSig
WBGene00013994	ZK524.4	1635.68	1648.19	1705.52	1519.01	1606.75	1512.6	1604.62	-0.102615	0.0635273	-1.61534	0.106237	0.356842	NotSig
WBGene00009558	F39B2.8	135.265	124.392	118.075	100.913	90.1681	111.371	113.364	-0.232014	0.14358	-1.6152	0.106267	0.356857	NotSig
WBGene00008047	lact-7	11.3668	4.85904	10.7341	9.8637	21.2897	21.3264	13.2399	0.223074	0.139795	1.61486	0.10634	0.356958	NotSig
WBGene00014092	ZK822.5	811.587	728.857	707.256	653.28	667.494	708.511	712.831	-0.136279	0.0843896	-1.6149	0.106332	0.356958	NotSig
WBGene00194708	Y36E3A.2	18.1868	14.5771	10.7341	29.5911	18.785	24.4859	19.3933	0.25001	0.154647	1.61462	0.106394	0.356994	NotSig
WBGene00009461	madf-2	153.451	152.574	159.818	132.022	131.495	121.64	141.833	-0.216713	0.134238	-1.61461	0.106395	0.356994	NotSig
WBGene00000184	arf-6	1564.07	1564.61	1592.22	1499.28	1433.92	1449.41	1517.25	-0.102044	0.0632083	-1.6144	0.10644	0.357072	NotSig
WBGene00015462	C05C8.5	941.168	901.838	1051.94	873.317	916.709	842.788	921.293	-0.128827	0.0798155	-1.61418	0.106487	0.357085	NotSig
WBGene00011911	T22B3.3	511.504	449.947	363.766	372.544	385.719	395.723	413.201	-0.175723	0.108858	-1.61423	0.106478	0.357085	NotSig
WBGene00001468	flr-4	35.237	54.4213	58.441	78.1508	75.1401	52.1312	58.9202	0.262468	0.162539	1.61407	0.106512	0.357095	NotSig
WBGene00022785	ZK652.6	1266.26	1417.87	1351.3	1258	1284.9	1172.16	1291.75	-0.11554	0.0716081	-1.61354	0.106627	0.357406	NotSig
WBGene00010507	K02E2.6	157.998	120.504	166.974	192.721	171.57	172.981	163.791	0.218061	0.135143	1.61306	0.106732	0.357547	NotSig
WBGene00000674	col-99	168.228	143.828	152.662	189.686	191.607	174.561	170.095	0.208398	0.129158	1.61305	0.106735	0.357547	NotSig
WBGene00016463	C35E7.11	20.4602	15.5489	20.2755	28.8323	28.8037	30.8048	24.1209	0.258554	0.160313	1.61319	0.106703	0.357547	NotSig
WBGene00009191	F27D4.7	559.245	720.11	728.724	623.689	594.859	561.595	631.37	-0.15729	0.0975948	-1.61166	0.107036	0.358481	NotSig
WBGene00000895	dac-1	35.237	33.0415	60.8264	60.6997	58.8597	60.0299	51.449	0.263151	0.163324	1.61133	0.107108	0.35865	NotSig
WBGene00019005	F57B10.8	676.323	673.463	737.072	630.518	668.747	585.291	661.902	-0.138543	0.0860266	-1.61064	0.107259	0.359083	NotSig
WBGene00006492	let-391	1070.75	1077.74	1161.66	1040.24	1006.88	991.283	1058.09	-0.116224	0.0721667	-1.61053	0.107282	0.359087	NotSig
WBGene00045366	Y17D7C.3	136.401	126.335	132.387	166.924	147.776	161.133	145.159	0.21598	0.134045	1.61008	0.107379	0.359305	NotSig
WBGene00008641	pch-2	994.592	1140.9	1254.69	1034.93	1048.2	991.283	1077.43	-0.132054	0.0820223	-1.61003	0.107391	0.359305	NotSig
WBGene00006306	sue-1	68.2006	57.3367	56.0557	85.7383	75.1401	76.6171	69.8481	0.252729	0.156812	1.60956	0.107493	0.359571	NotSig
WBGene00022053	cisd-3.2	3341.83	3462.55	3659.12	3449.26	3120.82	3182.37	3369.33	-0.0967758	0.0601299	-1.60944	0.107521	0.359591	NotSig
WBGene00003182	mef-2	543.331	440.229	452.023	421.104	437.065	409.941	450.616	-0.161018	0.100071	-1.60921	0.10757	0.359682	NotSig
WBGene00021966	Y57G7A.2	5.68338	5.83085	3.57802	8.34621	15.028	11.0581	8.2541	0.200287	0.126135	1.60906	0.107603	0.35972	NotSig
WBGene00001782	gst-34	3.41003	2.91543	2.38535	6.82871	5.00934	11.848	5.39948	0.172094	0.108978	1.60878	0.107663	0.359847	NotSig
WBGene00021830	Y54E10A.10	2032.38	2043.71	2089.56	1968.19	1858.46	1923.33	1985.94	-0.0958169	0.0595813	-1.60816	0.107799	0.360228	NotSig
WBGene00015460	C05C8.1	543.331	507.284	558.171	491.667	498.429	448.644	507.921	-0.148048	0.0920959	-1.60771	0.107899	0.360368	NotSig
WBGene00002053	ifb-1	6762.09	6410.05	6378.42	6474.38	7377.5	7040.08	6740.42	0.091982	0.0572148	1.60767	0.107908	0.360368	NotSig
WBGene00008533	F02E9.10	1115.08	1132.16	1149.74	1044.03	1092.04	992.863	1087.65	-0.114831	0.0714259	-1.60777	0.107886	0.360368	NotSig
WBGene00009084	F23B12.7	5250.31	5076.73	5048.59	4606.35	4981.79	4894.02	4976.3	-0.0847784	0.0527392	-1.60752	0.107941	0.360407	NotSig
WBGene00011970	rlbp-1	1052.56	1162.28	1168.82	1050.1	1029.42	1027.62	1081.8	-0.116612	0.0725641	-1.60703	0.108048	0.36069	NotSig
WBGene00020887	hic-1	56.8338	66.083	52.4776	84.9796	61.3644	85.3056	67.8407	0.255748	0.158817	1.60632	0.108204	0.361137	NotSig
WBGene00011741	T12G3.6	1482.23	1698.72	1851.03	1587.3	1602.99	1380.69	1600.49	-0.130531	0.0812779	-1.60604	0.108264	0.361264	NotSig
WBGene00017936	zipt-2.2	104.574	79.6883	121.653	136.574	159.047	97.9435	116.58	0.244808	0.152587	1.60559	0.108364	0.36145	NotSig
WBGene00002251	lat-1	3446.4	3542.24	3668.66	3233.78	3468.97	3304.01	3444.01	-0.0891914	0.0555497	-1.60564	0.108354	0.36145	NotSig
WBGene00019024	F58A6.5	159.135	152.574	162.204	114.571	128.99	146.125	143.933	-0.218848	0.136344	-1.60526	0.108436	0.361615	NotSig
WBGene00018945	F56C3.8	3.41003	4.85904	2.38535	9.8637	7.51401	9.4784	6.25176	0.183948	0.116016	1.60481	0.108535	0.361748	NotSig
WBGene00015569	C07D10.5	209.148	256.558	299.361	233.694	200.374	208.525	234.61	-0.202209	0.125997	-1.60468	0.108564	0.361748	NotSig
WBGene00004043	plk-2	3179.28	3256.53	3128.38	2890.06	3155.88	2921.72	3088.64	-0.0918876	0.0572556	-1.60489	0.108517	0.361748	NotSig
WBGene00044120	C36B1.13	20.4602	11.6617	7.15604	25.7974	18.785	23.696	17.9261	0.241688	0.150766	1.60471	0.108557	0.361748	NotSig
WBGene00011195	sao-1	8044.26	7319.66	7268.15	6931.14	7443.88	6841.83	7308.15	-0.0908776	0.0566551	-1.60406	0.1087	0.362052	NotSig
WBGene00018612	disl-2	1281.03	1449.94	1350.11	1332.36	1237.31	1170.58	1303.55	-0.119351	0.0743999	-1.60416	0.108678	0.362052	NotSig
WBGene00019394	K04F10.1	57.9705	56.3649	50.0923	71.3221	73.8878	72.6678	63.7176	0.254001	0.158183	1.60381	0.108755	0.362163	NotSig
WBGene00010794	dld-1	13785.6	13133	13061	14081.6	14138.9	13887.4	13681.2	0.0733003	0.0457096	1.60361	0.108801	0.36219	NotSig
WBGene00020839	usp-5	4562.62	4742.43	4789.78	4259.6	4604.84	4406.67	4560.99	-0.085508	0.053325	-1.60354	0.108815	0.36219	NotSig
WBGene00014987	ZK637.6	617.215	619.042	640.466	559.955	571.065	566.335	595.68	-0.134889	0.0841267	-1.60347	0.10883	0.36219	NotSig
WBGene00005026	sqv-8	1134.4	1227.39	1307.17	1170.75	1090.78	1097.92	1171.4	-0.118812	0.0741183	-1.603	0.108935	0.362465	NotSig
WBGene00018531	F47B3.7	372.83	347.908	318.444	266.32	303.065	332.534	323.517	-0.178534	0.111395	-1.60277	0.108985	0.362557	NotSig
WBGene00016436	C35B1.7	20.4602	16.5207	15.5048	38.696	17.5327	28.4352	22.8583	0.252112	0.156977	1.60256	0.109032	0.36264	NotSig
WBGene00007307	spch-1	2134.68	1791.04	1596.99	1404.44	1763.29	1768.51	1743.16	-0.149063	0.0930586	-1.60188	0.109181	0.363005	NotSig
WBGene00010881	M05D6.9	42.057	28.1825	39.3582	55.3885	55.1027	44.2326	44.0536	0.262165	0.163697	1.60176	0.109208	0.363005	NotSig
WBGene00011368	tftc-5	1002.55	1086.48	1184.33	1044.79	963.045	972.326	1042.25	-0.125326	0.0782423	-1.60176	0.109208	0.363005	NotSig
WBGene00022554	duxl-1	330.773	376.09	361.38	408.205	375.7	426.528	379.78	0.16329	0.10192	1.60166	0.109231	0.363009	NotSig
WBGene00007493	npp-23	2141.5	2201.15	2275.62	2092.62	2093.9	1995.2	2133.33	-0.0954662	0.0596401	-1.60073	0.109437	0.363328	NotSig
WBGene00023021	F32A5.9	97.7542	96.2091	104.955	112.294	140.262	120.85	112.054	0.230959	0.144268	1.60072	0.109439	0.363328	NotSig
WBGene00016333	C32F10.8	9377.58	9115.57	9399.46	8780.21	8970.47	8735.93	9063.2	-0.0732676	0.0457656	-1.60094	0.109391	0.363328	NotSig
WBGene00003396	mom-4	1236.7	1260.44	1314.33	1207.16	1180.95	1129.51	1221.52	-0.110308	0.0689016	-1.60098	0.109382	0.363328	NotSig
WBGene00013845	fbxa-37	65.9272	54.4213	57.2483	91.0495	57.6074	85.3056	68.5932	0.25584	0.159471	1.60083	0.109414	0.363328	NotSig
WBGene00011757	cht-2	5.68338	3.88723	3.57802	12.1399	8.76634	9.4784	7.25555	0.193123	0.122076	1.60054	0.109478	0.363385	NotSig
WBGene00011668	clec-47	23.8702	6.80266	29.8168	39.4548	23.7944	35.544	26.5471	0.247154	0.155052	1.60031	0.10953	0.363483	NotSig
WBGene00019263	H35B03.1	164.818	192.418	166.974	196.515	186.598	242.489	191.635	0.207853	0.129839	1.59961	0.109685	0.363725	NotSig
WBGene00013452	Y67A10A.3	220.515	180.756	147.892	138.092	135.252	173.771	166.046	-0.223135	0.13945	-1.59958	0.109692	0.363725	NotSig
WBGene00006933	vps-35	3810.14	4040.78	3923.9	3646.53	3775.79	3672.88	3811.67	-0.0843619	0.052736	-1.59971	0.109663	0.363725	NotSig
WBGene00022720	ZK370.6	21.5969	15.5489	15.5048	30.3498	22.542	30.8048	22.7245	0.254221	0.158719	1.59976	0.109651	0.363725	NotSig
WBGene00012559	epg-3	2023.28	2101.05	2176.63	2157.87	2283.01	2320.63	2177.08	0.097725	0.0611153	1.59902	0.109817	0.364067	NotSig
WBGene00044609	tbcc-1	388.743	362.485	391.197	345.988	308.074	346.752	357.207	-0.164135	0.102677	-1.59845	0.109942	0.364408	NotSig
WBGene00015670	C10B5.1	176.185	190.475	194.406	163.13	144.019	161.923	171.689	-0.204912	0.128216	-1.59782	0.110083	0.364652	NotSig
WBGene00017178	atg-16.1	312.586	320.697	374.5	392.272	388.224	367.288	359.261	0.167104	0.104562	1.59797	0.110049	0.364652	NotSig
WBGene00015795	C15F1.2	39.7837	37.9005	56.0557	63.7347	65.1214	54.5008	52.8495	0.259453	0.162368	1.59783	0.110081	0.364652	NotSig
WBGene00001345	fos-1	896.838	766.757	803.862	962.09	840.317	914.666	864.088	0.133277	0.0834262	1.5974	0.110176	0.364814	NotSig
WBGene00003917	par-2	1736.84	1681.23	1719.84	1589.57	1654.33	1538.66	1653.41	-0.10073	0.0630582	-1.59746	0.110164	0.364814	NotSig
WBGene00077585	T01G5.8	2.27335	2.91543	1.19267	8.34621	5.00934	6.31894	4.34266	0.158093	0.101222	1.59657	0.110361	0.36517	NotSig
WBGene00019538	K08D12.4	35.237	21.3798	27.4315	44.0073	41.327	37.9136	34.5494	0.26125	0.163619	1.5966	0.110354	0.36517	NotSig
WBGene00009008	F21D5.3	802.494	714.279	797.899	776.197	897.924	888.6	812.899	0.135307	0.0847532	1.59652	0.110373	0.36517	NotSig
WBGene00010785	top-2	11332.7	11793.9	11831.3	10395.6	11726.9	10772.2	11308.8	-0.0859962	0.0538599	-1.59668	0.110338	0.36517	NotSig
WBGene00003081	lsm-7	850.234	923.218	931.478	895.32	777.7	775.649	858.933	-0.13167	0.082506	-1.59583	0.110527	0.365532	NotSig
WBGene00008120	C46F11.5	977.542	949.457	938.634	844.484	932.989	850.687	915.632	-0.12107	0.0758706	-1.59585	0.110522	0.365532	NotSig
WBGene00011755	T13H5.1	277.349	280.853	267.159	285.288	321.85	345.172	296.279	0.177328	0.111114	1.59558	0.110582	0.365637	NotSig
WBGene00021153	Y4C6A.3	586.525	620.014	648.815	544.021	557.289	571.864	588.088	-0.137737	0.0863358	-1.59541	0.110621	0.365681	NotSig
WBGene00020914	sulp-6	341.003	269.191	236.149	217.001	244.205	255.917	260.578	-0.19861	0.124506	-1.59532	0.11064	0.365681	NotSig
WBGene00016947	C55B7.11	601.302	715.251	666.705	597.892	606.13	583.712	628.499	-0.140263	0.087928	-1.59522	0.110664	0.365688	NotSig
WBGene00012002	T24H10.4	1334.46	1326.52	1335.79	1188.2	1314.95	1193.49	1282.23	-0.110354	0.0692067	-1.59464	0.110792	0.365963	NotSig
WBGene00016980	C56G2.5	398.973	375.118	366.151	362.681	325.607	311.997	356.755	-0.16577	0.103953	-1.59465	0.110792	0.365963	NotSig
WBGene00004337	rfc-1	4846.79	4916.38	5015.19	4721.68	4644.91	4608.08	4792.17	-0.0786388	0.0493199	-1.59447	0.110832	0.365973	NotSig
WBGene00021237	crtc-1	735.43	604.465	577.254	791.372	573.569	830.15	685.373	0.175386	0.109974	1.59433	0.110862	0.365973	NotSig
WBGene00002348	myo-1	1439.03	1163.26	1170.01	1121.43	2194.09	1969.93	1509.62	0.260398	0.163484	1.59439	0.110849	0.365973	NotSig
WBGene00004150	pqn-67	7.95674	3.88723	5.96337	12.1399	10.0187	15.0075	9.16224	0.20597	0.13042	1.59394	0.110949	0.366185	NotSig
WBGene00013603	soem-1	228.472	225.46	214.681	262.526	252.972	259.076	240.531	0.182671	0.114606	1.59333	0.111087	0.366566	NotSig
WBGene00001457	flp-14	190.962	204.08	237.342	243.557	252.972	243.279	228.699	0.190635	0.119632	1.59321	0.111112	0.366576	NotSig
WBGene00010558	ptp-4	35.237	30.1261	21.4681	37.9373	41.327	48.1819	35.7129	0.261175	0.163725	1.59295	0.111172	0.366699	NotSig
WBGene00015819	fbxc-44	763.847	797.855	850.376	735.984	758.915	700.612	767.931	-0.128355	0.0806209	-1.59218	0.111344	0.367193	NotSig
WBGene00017696	polk-1	1720.93	1846.44	1835.52	1670.76	1762.04	1582.89	1736.43	-0.104956	0.0659332	-1.5919	0.111407	0.367324	NotSig
WBGene00001749	gst-1	6202.84	6088.38	6814.94	6226.27	6068.81	5524.33	6154.26	-0.0969344	0.0608965	-1.5918	0.111429	0.367324	NotSig
WBGene00016428	dmsr-7	40.9204	41.7878	40.5509	58.4234	55.1027	55.2907	48.6793	0.258696	0.162292	1.5916	0.111475	0.367324	NotSig
WBGene00044268	T27E7.10	29.5536	42.7596	42.9363	27.3149	25.0467	25.2757	32.1478	-0.260064	0.163335	-1.59162	0.111471	0.367324	NotSig
WBGene00006977	zif-1	2538.2	2793.95	2812.32	2517.52	2588.58	2502.3	2625.48	-0.0956178	0.0600807	-1.5915	0.111496	0.367324	NotSig
WBGene00220007	K06A4.15	12.5034	9.71809	7.15604	22.7624	11.271	19.7467	13.8596	0.229108	0.144044	1.59136	0.111528	0.367356	NotSig
WBGene00015095	B0261.7	3590.76	3723.97	3784.35	3586.59	3527.83	3302.43	3585.99	-0.0891062	0.0560022	-1.59113	0.11158	0.367453	NotSig
WBGene00004370	rig-3	107.984	106.899	114.497	113.053	156.542	140.596	123.262	0.228193	0.143437	1.59093	0.111625	0.367458	NotSig
WBGene00018607	F48E3.8	71.6106	67.0548	53.6703	76.6333	77.6448	97.1536	73.9612	0.249996	0.156904	1.59092	0.111627	0.367458	NotSig
WBGene00014226	ZK1098.11	205.738	238.093	220.645	185.893	171.57	204.576	204.419	-0.196758	0.123656	-1.59076	0.111664	0.367508	NotSig
WBGene00019063	F58F12.3	185.278	168.123	177.708	139.609	174.075	130.328	162.52	-0.212617	0.133805	-1.5901	0.111812	0.367918	NotSig
WBGene00000979	dhs-16	3.41003	2.91543	4.7707	3.79373	17.5327	7.89867	6.72021	0.173468	0.112675	1.58931	0.111989	0.368398	NotSig
WBGene00000796	crn-3	3142.91	3335.25	3191.6	2824.81	3193.45	3019.66	3117.95	-0.095981	0.0603948	-1.58926	0.112003	0.368398	NotSig
WBGene00017309	F09F9.4	15.9135	8.74628	10.7341	27.3149	20.0374	15.0075	16.2923	0.235401	0.148702	1.58882	0.1121	0.368581	NotSig
WBGene00011460	ttr-14	2167.64	1781.33	1499.19	1915.83	2229.16	2653.95	2041.18	0.232109	0.146125	1.58851	0.112171	0.368581	NotSig
WBGene00017134	EEED8.3	1194.65	1344.01	1369.19	1270.14	1207.25	1090.81	1246.01	-0.123812	0.0779386	-1.5886	0.11215	0.368581	NotSig
WBGene00004978	spg-7	4031.79	3936.8	4046.74	4268.7	4117.68	4341.9	4123.94	0.0819923	0.0516071	1.58876	0.112114	0.368581	NotSig
WBGene00011353	T01H8.2	217.105	245.868	246.883	277.701	271.757	271.714	255.171	0.18066	0.11369	1.58856	0.112159	0.368581	NotSig
WBGene00013036	fbxa-218	68.2006	45.675	54.863	47.801	37.57	34.7541	48.144	-0.2595	0.163371	-1.58825	0.112231	0.368703	NotSig
WBGene00001853	hil-2	1235.57	1192.41	1179.55	990.922	1095.79	1204.55	1149.8	-0.124496	0.0784241	-1.5875	0.1124	0.369111	NotSig
WBGene00022108	Y71F9AL.2	400.11	335.274	268.352	278.46	270.504	307.258	309.993	-0.191239	0.120449	-1.58752	0.112396	0.369111	NotSig
WBGene00013729	Y111B2A.3	2410.89	2504.35	2474.8	2248.92	2423.27	2246.38	2384.77	-0.0938607	0.0591301	-1.58739	0.112424	0.369115	NotSig
WBGene00010811	hmit-1.3	1395.84	1350.81	1229.65	1405.2	1381.33	1537.08	1383.32	0.115343	0.0726637	1.58726	0.112454	0.369139	NotSig
WBGene00012258	W04G3.5	1949.4	1823.11	1824.79	2015.99	2002.48	1979.41	1932.53	0.0963597	0.0607231	1.58685	0.112547	0.369363	NotSig
WBGene00015557	C06G4.1	1389.02	1427.59	1425.25	1245.1	1347.51	1338.82	1362.22	-0.106373	0.0670396	-1.58676	0.112567	0.369363	NotSig
WBGene00013968	ZK287.9	206.875	204.08	243.305	264.044	260.486	238.54	236.222	0.188453	0.118768	1.58648	0.112631	0.369426	NotSig
WBGene00021845	rpb-7	1206.01	1298.34	1451.48	1270.14	1174.69	1165.84	1261.08	-0.122411	0.0771554	-1.58656	0.112613	0.369426	NotSig
WBGene00017165	F01F1.11	1194.65	1234.2	1347.72	1179.85	1137.12	1157.16	1208.45	-0.11296	0.0712109	-1.58628	0.112675	0.369494	NotSig
WBGene00001242	elo-4	89.7975	61.2239	64.4044	78.1508	95.1774	107.422	82.696	0.248259	0.156503	1.58566	0.112816	0.36986	NotSig
WBGene00014224	mrps-23	717.243	749.265	861.11	903.666	884.148	792.237	817.945	0.13743	0.0866732	1.58559	0.112832	0.36986	NotSig
WBGene00008226	C50B8.4	75.0207	71.9138	83.4872	75.1159	45.0841	49.7616	66.7305	-0.254491	0.160331	-1.5853	0.112898	0.370004	NotSig
WBGene00008258	mans-2	930.938	1025.26	1252.31	1175.3	1318.71	1097.92	1133.4	0.147083	0.0928101	1.58486	0.112999	0.370259	NotSig
WBGene00219275	Y39G10AR.32	626.309	689.984	665.512	745.847	809.008	657.959	699.103	0.141623	0.0894024	1.58412	0.113168	0.370738	NotSig
WBGene00013449	Y67A6A.1	270.529	231.29	224.223	182.858	221.663	214.844	224.235	-0.194558	0.122871	-1.58385	0.113227	0.370859	NotSig
WBGene00006390	taf-8	1628.86	1523.8	1580.29	1410.51	1545.38	1434.4	1520.54	-0.105625	0.0667021	-1.58361	0.113283	0.370966	NotSig
WBGene00010418	H27A22.1	837.731	858.107	880.193	808.823	761.42	782.758	821.505	-0.121223	0.0765617	-1.58332	0.113348	0.37103	NotSig
WBGene00003837	oat-1	196.645	179.785	213.489	147.197	205.383	139.017	180.252	-0.215148	0.136017	-1.58334	0.113344	0.37103	NotSig
WBGene00022611	ZC449.1	5.68338	4.85904	7.15604	9.10495	18.785	10.2683	9.30945	0.202051	0.12971	1.58308	0.113403	0.371136	NotSig
WBGene00006797	unc-63	69.3373	60.2521	66.7897	97.1195	76.3924	79.7766	74.9446	0.246792	0.155745	1.5825	0.113535	0.371496	NotSig
WBGene00018707	oac-31	105.711	73.8575	82.2945	71.3221	71.3831	58.4502	77.1697	-0.247473	0.156499	-1.58222	0.1136	0.371633	NotSig
WBGene00219769	linc-64	1.13668	1.94362	1.19267	7.58746	1.25233	7.1088	3.37026	0.135697	0.0888592	1.58169	0.11372	0.371944	NotSig
WBGene00022420	wdr-4	3586.21	3773.53	3764.08	3541.07	3545.36	3386.16	3599.4	-0.0851431	0.0538338	-1.5816	0.113741	0.371944	NotSig
WBGene00017041	D2007.1	223.925	241.009	240.92	214.725	161.551	216.424	216.426	-0.197985	0.12515	-1.58122	0.113827	0.372152	NotSig
WBGene00016407	C34D10.2	1054.84	860.051	791.935	775.438	664.99	928.094	845.891	-0.166402	0.105244	-1.58089	0.113902	0.372324	NotSig
WBGene00019730	asns-2	2986.05	2351.78	2074.06	2237.54	1550.39	2045.76	2207.6	-0.238915	0.151199	-1.58023	0.114055	0.372376	NotSig
WBGene00017053	D2024.5	850.234	926.134	925.515	900.631	775.195	769.33	857.84	-0.131889	0.083441	-1.58057	0.113977	0.372376	NotSig
WBGene00269379	C30B5.17	79.5674	73.8575	52.4776	49.3185	52.5981	52.1312	59.9917	-0.254009	0.160671	-1.58064	0.113961	0.372376	NotSig
WBGene00015089	B0252.5	437.62	404.272	347.068	311.845	364.429	364.919	371.692	-0.171306	0.10841	-1.58031	0.114036	0.372376	NotSig
WBGene00004226	ptr-12	235.292	218.657	164.589	235.97	221.663	278.033	225.701	0.203969	0.128981	1.58036	0.114024	0.372376	NotSig
WBGene00019301	K02D10.1	2874.66	2811.44	2897	3132.1	2961.77	3029.93	2951.15	0.0867108	0.0548634	1.58046	0.114001	0.372376	NotSig
WBGene00001626	gly-1	23.8702	10.6899	5.96337	25.0386	15.028	31.5947	18.6975	0.232029	0.147182	1.57986	0.114138	0.372498	NotSig
WBGene00004298	rad-54	1216.24	1338.18	1350.11	1146.47	1256.09	1197.44	1250.75	-0.113527	0.0718582	-1.57994	0.114122	0.372498	NotSig
WBGene00013902	ZC455.1	59.1072	48.5904	32.2022	49.3185	76.3924	70.2982	55.9848	0.257749	0.163188	1.57954	0.114213	0.372667	NotSig
WBGene00001336	qars-1	6627.96	6672.44	6607.41	6904.59	7055.65	7007.7	6812.63	0.0730785	0.0462741	1.57925	0.114279	0.37281	NotSig
WBGene00219374	C25A11.10	151.178	155.489	199.177	132.781	155.29	130.328	154.04	-0.21592	0.136896	-1.57819	0.114522	0.373236	NotSig
WBGene00021358	Y37E11AL.2	298.946	310.979	271.93	250.386	246.71	268.555	274.584	-0.176284	0.111689	-1.57822	0.114516	0.373236	NotSig
WBGene00014089	ZK822.1	75.0207	77.7447	53.6703	81.1858	88.9158	98.7334	79.2118	0.246154	0.155769	1.57818	0.114524	0.373236	NotSig
WBGene00013381	cyp-31A5	1051.43	1182.69	1253.5	1106.25	1080.76	994.443	1111.51	-0.124819	0.079089	-1.57825	0.114509	0.373236	NotSig
WBGene00044388	C27D6.11	442.167	404.272	385.234	329.296	399.495	359.389	386.642	-0.164168	0.104025	-1.57848	0.114456	0.373236	NotSig
WBGene00015097	B0273.1	406.93	372.203	350.646	313.362	319.345	357.81	353.383	-0.166213	0.10533	-1.57799	0.114568	0.373305	NotSig
WBGene00000781	cpr-1	3104.26	3609.3	2103.88	3699.65	3917.3	3596.26	3338.44	0.239019	0.151614	1.57666	0.114873	0.373361	NotSig
WBGene00009606	F40G12.11	491.044	584.057	604.686	522.017	518.467	452.594	528.811	-0.15498	0.0983008	-1.57669	0.114867	0.373361	NotSig
WBGene00012853	Y44A6D.2	256.889	274.05	258.81	344.471	257.981	309.628	283.638	0.183601	0.116399	1.57643	0.114928	0.373361	NotSig
WBGene00002177	jkk-1	14.7768	5.83085	8.34872	17.4512	15.028	20.5365	13.662	0.224975	0.143409	1.57673	0.114859	0.373361	NotSig
WBGene00235297	F56D6.20	90.9341	96.2091	65.5971	58.4234	50.0934	80.5664	73.6373	-0.251993	0.159567	-1.57676	0.11485	0.373361	NotSig
WBGene00045108	H01G02.4	22.7335	28.1825	19.0828	13.6574	18.785	10.2683	18.7849	-0.241289	0.153696	-1.57731	0.114724	0.373361	NotSig
WBGene00015513	snpc-1.1	1312.86	1456.74	1452.68	1386.23	1308.69	1170.58	1347.96	-0.120621	0.0764973	-1.57681	0.114839	0.373361	NotSig
WBGene00010787	K12D12.5	1249.21	1216.7	1198.64	1094.87	1202.24	1087.65	1174.88	-0.112024	0.0710324	-1.57717	0.114757	0.373361	NotSig
WBGene00012595	Y38E10A.17	3080.39	2552.94	2349.57	2256.51	2478.37	2532.31	2541.68	-0.127176	0.0806641	-1.57663	0.11488	0.373361	NotSig
WBGene00021594	tig-3	75.0207	81.6319	77.5238	96.3607	82.6541	118.48	88.6119	0.24124	0.152772	1.57648	0.114915	0.373361	NotSig
WBGene00009054	F22D6.9	492.181	512.143	504.501	434.761	449.588	468.391	476.928	-0.144436	0.0916023	-1.57681	0.11484	0.373361	NotSig
WBGene00022172	cosa-1	518.325	483.961	493.767	448.419	472.13	419.419	472.67	-0.147484	0.0935028	-1.57751	0.114678	0.373361	NotSig
WBGene00007982	pxd-1	472.857	409.131	380.463	465.111	399.495	594.77	453.638	0.183341	0.116246	1.57659	0.11489	0.373361	NotSig
WBGene00014019	ZK632.12	1069.61	1198.24	1217.72	1137.36	1010.63	1033.94	1111.25	-0.121875	0.0772675	-1.57727	0.114734	0.373361	NotSig
WBGene00012802	set-25	193.235	248.783	228.993	268.596	268	248.808	242.736	0.188195	0.11934	1.57644	0.114925	0.373361	NotSig
WBGene00019638	K10F12.6	9.09341	7.77447	3.57802	3.03498	2.50467	1.57973	4.59422	-0.157569	0.102205	-1.57631	0.114955	0.373375	NotSig
WBGene00018275	F41C3.11	138.675	124.392	132.387	170.718	136.504	168.242	145.153	0.215014	0.136317	1.57588	0.115053	0.373618	NotSig
WBGene00021529	Y41G9A.5	30.6903	18.4644	20.2755	50.836	25.0467	30.8048	29.3529	0.252961	0.160364	1.57535	0.115175	0.373867	NotSig
WBGene00007184	ctr-9	4159.1	4122.41	4186.28	3740.62	4102.65	3897.2	4034.71	-0.0854367	0.0542335	-1.57537	0.115171	0.373867	NotSig
WBGene00020844	T27A10.2	17.0501	16.5207	15.5048	34.1436	23.7944	21.3264	21.39	0.24769	0.157181	1.57478	0.115308	0.374223	NotSig
WBGene00008200	C49C3.10	192.098	206.023	226.608	278.46	207.888	245.649	226.121	0.196437	0.124681	1.57452	0.115368	0.374346	NotSig
WBGene00009293	F31D4.8	160.271	199.221	221.837	177.547	147.776	156.394	177.174	-0.209848	0.13328	-1.57413	0.115458	0.374547	NotSig
WBGene00020836	lgc-34	538.785	445.088	506.886	576.647	547.27	541.059	525.956	0.147909	0.093961	1.57405	0.115476	0.374547	NotSig
WBGene00012850	Y44A6C.1	1048.02	920.303	771.66	1063	887.905	1128.72	969.935	0.154427	0.0981043	1.57384	0.115524	0.374627	NotSig
WBGene00003578	ndx-1	111.394	122.448	107.341	140.368	146.523	131.118	126.532	0.219142	0.139183	1.57356	0.11559	0.374768	NotSig
WBGene00010906	M88.3	341.003	254.614	239.727	232.176	222.916	251.968	257.067	-0.19565	0.124342	-1.57338	0.115631	0.374825	NotSig
WBGene00010283	ccz-1	1110.53	1172	1195.06	1067.56	1054.47	1086.07	1114.28	-0.11014	0.0700181	-1.57303	0.115711	0.375011	NotSig
WBGene00018937	F56B6.6	13.6401	10.6899	8.34872	22.7624	15.028	19.7467	15.036	0.232842	0.148079	1.57293	0.115734	0.375012	NotSig
WBGene00008455	E02H1.1	927.528	912.528	933.864	871.04	803.999	862.535	885.249	-0.118325	0.0752291	-1.57283	0.115759	0.375017	NotSig
WBGene00017608	F19F10.12	1451.54	1421.76	1511.12	1289.11	1430.17	1342.77	1407.74	-0.107128	0.0681626	-1.57173	0.116013	0.375619	NotSig
WBGene00020743	mam-8	3.41003	3.88723	7.15604	11.3812	11.271	9.4784	7.76399	0.19252	0.124207	1.57175	0.116008	0.375619	NotSig
WBGene00008311	rskn-2	1341.28	1505.33	1397.81	1471.97	1502.8	1628.71	1474.65	0.111132	0.0706978	1.57186	0.115984	0.375619	NotSig
WBGene00044544	F26F12.8	45.4671	50.5341	59.6337	63.7347	68.8784	74.2475	60.4159	0.251302	0.15985	1.5707	0.116252	0.376167	NotSig
WBGene00000101	aka-1	5909.58	6108.79	6187.59	5535.81	5976.14	5684.67	5900.43	-0.0810288	0.051584	-1.57083	0.116223	0.376167	NotSig
WBGene00015332	tyr-1	782.033	628.76	669.09	751.917	673.756	924.934	738.415	0.161468	0.102779	1.57077	0.116237	0.376167	NotSig
WBGene00012777	lact-8	105.711	137.997	102.57	145.679	130.243	150.075	128.712	0.223409	0.142115	1.5701	0.116393	0.376548	NotSig
WBGene00001031	dnj-13	9513.98	9254.53	9785.89	8626.18	9721.88	8403.4	9217.64	-0.0917315	0.0584531	-1.56934	0.11657	0.377046	NotSig
WBGene00008035	C39E9.12	2509.78	2643.32	2611.96	2309.62	2591.08	2351.43	2502.87	-0.097292	0.0620216	-1.56872	0.116712	0.377432	NotSig
WBGene00021146	lgc-45	388.743	422.737	437.711	443.866	551.027	432.057	446.024	0.163254	0.104095	1.56848	0.11677	0.377544	NotSig
WBGene00022561	btb-13	20.4602	10.6899	16.6974	4.55248	11.271	9.4784	12.1916	-0.214214	0.13831	-1.56798	0.116887	0.377847	NotSig
WBGene00007975	gls-1	3885.16	4024.26	4059.86	3580.52	3825.88	3857.71	3872.23	-0.0856742	0.0546448	-1.56785	0.116916	0.377867	NotSig
WBGene00022876	ZK1248.5	280.759	314.866	264.774	234.453	245.458	265.395	267.617	-0.179577	0.114537	-1.56773	0.116944	0.377884	NotSig
WBGene00014238	ZK1225.4	403.52	362.485	269.544	257.974	304.317	321.476	319.886	-0.192929	0.123086	-1.56748	0.117003	0.377999	NotSig
WBGene00009447	F35H8.2	137.538	104.955	103.763	147.955	121.476	154.814	128.417	0.224871	0.143384	1.56677	0.117169	0.378459	NotSig
WBGene00018895	F55F8.7	333.046	286.684	228.993	210.931	268	243.279	261.822	-0.197227	0.125928	-1.5666	0.117208	0.378511	NotSig
WBGene00003372	mlc-4	4276.18	4325.52	4613.26	4244.43	3993.7	4183.93	4272.83	-0.0856149	0.0546657	-1.56615	0.117314	0.378778	NotSig
WBGene00007248	catp-4	2309.73	1847.41	1638.73	1484.87	1886.02	1796.16	1827.15	-0.151268	0.0965988	-1.56602	0.117343	0.378798	NotSig
WBGene00003659	nhr-69	414.887	343.048	353.031	443.108	389.476	424.159	394.618	0.162457	0.103722	1.56592	0.117366	0.378799	NotSig
WBGene00022251	blos-2	882.061	985.414	1032.86	861.177	920.466	868.064	925.006	-0.124157	0.0792994	-1.56575	0.117407	0.378856	NotSig
WBGene00004380	rnf-1	1102.58	1080.65	1125.88	1034.17	1092.04	898.079	1055.57	-0.124493	0.0795459	-1.56516	0.117545	0.379225	NotSig
WBGene00017316	F09G2.8	1886.88	1883.37	1933.32	1769.4	1753.27	1807.22	1838.91	-0.0936272	0.0598257	-1.56501	0.117581	0.379255	NotSig
WBGene00001496	frm-10	2184.69	2275.98	2143.23	2129.8	1998.73	2041.02	2128.91	-0.0941457	0.0601607	-1.56489	0.117609	0.379255	NotSig
WBGene00008932	F18A11.5	96.6175	89.4064	104.955	94.0845	145.271	129.538	109.979	0.234241	0.149745	1.56483	0.117624	0.379255	NotSig
WBGene00020957	W02H5.2	1661.82	1762.86	1735.34	1507.63	1765.79	1487.32	1653.46	-0.113934	0.0728353	-1.56437	0.117731	0.379526	NotSig
WBGene00018923	eme-1	1479.95	1479.09	1638.73	1440.86	1485.27	1312.76	1472.78	-0.112386	0.0718508	-1.56423	0.117764	0.379558	NotSig
WBGene00013339	phf-14	1016.19	1170.06	1199.83	996.233	1095.79	1004.71	1080.47	-0.123565	0.0790074	-1.56405	0.117807	0.379596	NotSig
WBGene00001872	him-14	736.566	786.193	825.33	752.676	634.934	727.468	743.861	-0.13465	0.0860882	-1.56398	0.117823	0.379596	NotSig
WBGene00010678	K08F4.3	1153.73	1196.3	1233.22	1138.88	1060.73	1103.44	1147.72	-0.109809	0.0702149	-1.56388	0.117846	0.379598	NotSig
WBGene00015824	C16B8.4	43.1937	56.3649	38.1656	61.4584	67.6261	59.24	54.3415	0.253407	0.16184	1.56364	0.117901	0.3797	NotSig
WBGene00000794	crn-1	2696.2	2785.2	2838.56	2709.48	2631.16	2435.95	2682.76	-0.0943252	0.0603319	-1.56345	0.117946	0.379767	NotSig
WBGene00012103	clec-12	81.8407	79.6883	76.3311	72.0809	58.8597	50.5515	69.892	-0.246597	0.157683	-1.56336	0.117968	0.379767	NotSig
WBGene00007133	B0284.3	30.6903	35.9569	38.1656	28.0736	22.542	18.9568	29.0642	-0.25396	0.162444	-1.56319	0.118009	0.379822	NotSig
WBGene00003156	mcm-4	5388.98	5489.75	5506.57	4991.03	5462.68	4993.54	5305.43	-0.0839141	0.0536926	-1.56288	0.118081	0.379979	NotSig
WBGene00008299	C54D10.4	183.005	147.715	130.001	113.812	134	130.328	139.81	-0.21953	0.140539	-1.56249	0.118172	0.380199	NotSig
WBGene00011137	R08A2.7	13.6401	12.6335	5.96337	18.9686	23.7944	15.7973	15.1329	0.228629	0.146928	1.56225	0.118229	0.380306	NotSig
WBGene00011847	chil-26	9.09341	4.85904	2.38535	10.6224	15.028	10.2683	8.70942	0.194727	0.126403	1.56185	0.118324	0.380535	NotSig
WBGene00016434	C35B1.4	1078.71	1166.17	1199.83	1093.35	1058.22	1017.35	1102.27	-0.114058	0.0730565	-1.56124	0.118467	0.38073	NotSig
WBGene00012640	Y38H8A.7	711.56	645.281	666.705	739.777	772.691	715.62	708.605	0.128308	0.0821803	1.56128	0.118457	0.38073	NotSig
WBGene00013323	Y57G11C.33	985.499	1096.2	1080.56	985.611	978.074	943.101	1011.51	-0.115849	0.074206	-1.5612	0.118477	0.38073	NotSig
WBGene00000962	dhc-1	12239.7	12177.7	11998.3	10764.3	11780.7	11868.5	11804.9	-0.079867	0.0511483	-1.56149	0.118409	0.38073	NotSig
WBGene00010765	K10H10.10	7.95674	2.91543	2.38535	6.82871	10.0187	14.2176	7.38708	0.182176	0.118754	1.56093	0.118539	0.380779	NotSig
WBGene00021841	Y54E10BR.2	1387.88	1316.8	1438.36	1270.9	1332.48	1230.61	1329.51	-0.107619	0.0689451	-1.56101	0.118522	0.380779	NotSig
WBGene00004106	pqn-15	105.711	111.758	89.4505	106.983	137.757	139.017	115.113	0.227892	0.145986	1.56026	0.1187	0.381219	NotSig
WBGene00008550	F07B10.4	1.13668	0.971809	3.57802	6.82871	2.50467	8.68854	3.9514	0.142704	0.0947513	1.55991	0.118782	0.381408	NotSig
WBGene00020632	T20F7.5	122.761	119.532	130.001	99.3957	82.6541	115.321	111.611	-0.227144	0.145555	-1.55957	0.118861	0.381513	NotSig
WBGene00019606	clec-88	4054.53	4336.21	4513.08	4170.07	4128.95	3762.14	4160.83	-0.0943888	0.06052	-1.55964	0.118844	0.381513	NotSig
WBGene00002262	ldh-1	2208.56	2061.21	2022.77	1873.34	2096.41	1878.3	2023.43	-0.103519	0.0663863	-1.55941	0.1189	0.381563	NotSig
WBGene00004909	snf-10	183.005	161.32	169.36	135.816	137.757	154.814	157.012	-0.205782	0.13199	-1.55907	0.118979	0.381741	NotSig
WBGene00013859	ZC247.1	1010.51	1023.31	937.442	951.467	1212.26	1129.51	1044.08	0.133421	0.0855979	1.55873	0.119059	0.381849	NotSig
WBGene00045246	C29E4.15	57.9705	67.0548	63.2117	85.7383	72.6354	84.5158	71.8544	0.243613	0.156014	1.55882	0.119039	0.381849	NotSig
WBGene00017158	hpo-10	1624.31	1484.92	1481.3	1425.68	1410.13	1421.76	1474.68	-0.103421	0.0663608	-1.55848	0.119119	0.381967	NotSig
WBGene00000288	cal-4	57.9705	50.5341	64.4044	77.3921	70.1308	77.407	66.3065	0.246241	0.157883	1.55803	0.119225	0.382157	NotSig
WBGene00021336	Y34F4.1	44.3304	43.7314	53.6703	74.3571	58.8597	56.8704	55.3032	0.25207	0.161579	1.55807	0.119217	0.382157	NotSig
WBGene00045457	F33H12.7	51.1504	48.5904	48.8996	56.1472	18.785	21.3264	40.8165	-0.252837	0.161887	-1.55762	0.119324	0.382324	NotSig
WBGene00011409	T04A8.7	3668.06	3689.96	3848.76	3601.77	3542.86	3413.02	3627.4	-0.0836374	0.0536949	-1.55765	0.119316	0.382324	NotSig
WBGene00006733	ufd-1	3364.56	3577.23	3488.57	3317.24	3292.39	3218.71	3376.45	-0.0837932	0.0538107	-1.55719	0.119426	0.3825	NotSig
WBGene00017168	F01F1.14	45.4671	57.3367	36.9729	32.6261	35.0654	31.5947	39.8438	-0.255303	0.163904	-1.55726	0.119409	0.3825	NotSig
WBGene00220118	W03D8.13	92.0708	80.6601	104.955	70.5634	83.9064	63.1894	82.5576	-0.239916	0.154304	-1.55663	0.119559	0.382851	NotSig
WBGene00019011	F57C9.4	1980.09	2134.09	2124.15	1951.49	1958.65	1921.75	2011.7	-0.0942815	0.0605838	-1.55623	0.119654	0.38308	NotSig
WBGene00019480	K07C11.8	126.171	125.363	110.919	141.886	141.514	155.604	133.576	0.213834	0.137355	1.5556	0.119803	0.383331	NotSig
WBGene00021546	laat-1	2291.54	2367.33	2434.25	2151.8	2378.18	2077.35	2283.41	-0.100498	0.0646036	-1.55566	0.119789	0.383331	NotSig
WBGene00018497	msrp-3	119.351	141.884	122.845	114.571	100.187	97.1536	115.999	-0.222899	0.143235	-1.55563	0.119796	0.383331	NotSig
WBGene00007397	C07A4.2	17.0501	17.4926	25.0461	34.9023	18.785	38.7035	25.3299	0.247369	0.158844	1.5546	0.120041	0.384019	NotSig
WBGene00010502	K02C4.3	3829.46	4343.98	4310.32	3763.38	4058.82	3847.44	4025.57	-0.0948628	0.0610291	-1.5544	0.120088	0.384095	NotSig
WBGene00013094	Y51H1A.3	4716.07	4775.47	4761.15	5230.04	4877.84	4969.05	4888.27	0.0797285	0.0513001	1.55414	0.120151	0.384201	NotSig
WBGene00015022	B0205.8	840.004	873.656	852.762	833.103	748.896	759.062	817.914	-0.122516	0.0788338	-1.55407	0.120169	0.384201	NotSig
WBGene00003692	nhr-102	115.941	103.012	113.304	84.9796	87.6634	93.9942	99.8157	-0.227723	0.146589	-1.55362	0.120276	0.384293	NotSig
WBGene00003660	nhr-70	536.511	427.596	428.17	536.433	470.878	564.755	494.057	0.160446	0.103249	1.55363	0.120272	0.384293	NotSig
WBGene00021047	zfp-3	1003.69	915.444	834.872	1014.44	905.438	1125.56	966.574	0.136752	0.0880138	1.55355	0.120291	0.384293	NotSig
WBGene00007597	C15A11.2	186.415	153.546	121.653	120.641	120.224	135.067	139.591	-0.220992	0.142205	-1.55372	0.12025	0.384293	NotSig
WBGene00008259	C52E4.7	231.882	251.698	205.14	199.55	190.355	199.046	212.945	-0.189163	0.121753	-1.55341	0.120325	0.384295	NotSig
WBGene00006579	tlk-1	6272.18	6303.15	6136.31	5679.21	6073.82	5962.71	6071.23	-0.0777255	0.0500376	-1.55335	0.120339	0.384295	NotSig
WBGene00021061	W06E11.1	1667.5	1766.75	1794.97	1692	1586.71	1581.31	1681.54	-0.100467	0.0646831	-1.55321	0.120372	0.384327	NotSig
WBGene00002019	hsp-16.48	295.536	273.078	254.04	245.075	224.168	241.699	255.599	-0.177707	0.114424	-1.55291	0.120445	0.384364	NotSig
WBGene00007118	npp-22	3038.34	3071.89	3050.86	2912.07	3006.86	2658.69	2956.45	-0.0930517	0.0599239	-1.55286	0.120457	0.384364	NotSig
WBGene00004901	snf-2	250.069	251.698	149.084	162.372	174.075	197.467	197.461	-0.218574	0.140723	-1.55277	0.120478	0.384364	NotSig
WBGene00004857	sma-3	253.479	185.615	178.901	235.211	225.42	270.924	224.925	0.200527	0.129086	1.5528	0.120471	0.384364	NotSig
WBGene00012348	pptr-1	3116.77	3208.91	3018.66	3245.92	3244.8	3454.88	3214.99	0.0873488	0.0562587	1.5526	0.120518	0.384416	NotSig
WBGene00015796	C15F1.5	223.925	190.475	190.828	154.025	181.589	176.93	186.295	-0.198253	0.127744	-1.55241	0.120565	0.384416	NotSig
WBGene00016494	C37A2.8	1465.18	1467.43	1488.46	1393.06	1347.51	1372	1422.27	-0.0992384	0.063925	-1.55242	0.120561	0.384416	NotSig
WBGene00018785	F54A3.6	1281.03	1205.04	1190.29	1156.33	1145.89	1096.34	1179.15	-0.108315	0.0697817	-1.55223	0.120607	0.384475	NotSig
WBGene00011914	T22C1.3	875.241	1103.97	1136.62	969.677	872.877	959.688	986.346	-0.138843	0.0894567	-1.55199	0.120666	0.384586	NotSig
WBGene00043147	nspd-6	402.384	401.357	354.224	336.883	353.158	336.483	364.082	-0.158215	0.101962	-1.55178	0.120714	0.384666	NotSig
WBGene00016474	C36C5.5	437.62	428.568	522.391	441.59	371.943	405.992	434.684	-0.160162	0.103323	-1.55004	0.121133	0.385097	NotSig
WBGene00011262	pho-8	82.9774	76.7729	57.2483	88.7733	81.4018	109.002	82.6959	0.241513	0.155576	1.54984	0.121179	0.385097	NotSig
WBGene00001770	gst-22	94.3442	80.6601	83.4872	132.022	107.701	87.6752	97.6482	0.235933	0.152103	1.55001	0.121139	0.385097	NotSig
WBGene00045456	C10A4.9	21.5969	20.408	29.8168	31.8673	36.3177	38.7035	29.785	0.252209	0.162689	1.55082	0.120945	0.385097	NotSig
WBGene00008210	C49F5.6	736.566	732.744	879.001	709.428	723.85	689.554	745.19	-0.134114	0.0865092	-1.5504	0.121045	0.385097	NotSig
WBGene00019821	gtf-2H1	1206.01	1172	1202.22	1098.66	1179.7	1022.88	1146.91	-0.113676	0.0733143	-1.55063	0.12099	0.385097	NotSig
WBGene00249826	F42A9.18	5.68338	1.94362	2.38535	12.1399	8.76634	4.7392	5.94297	0.167438	0.110526	1.55018	0.121099	0.385097	NotSig
WBGene00007375	C06C3.4	6.82006	3.88723	5.96337	10.6224	10.0187	14.2176	8.58823	0.197089	0.128376	1.55055	0.121009	0.385097	NotSig
WBGene00013095	ing-3	2049.43	1985.41	2037.09	1709.45	2040.05	1878.3	1949.96	-0.107036	0.069015	-1.55099	0.120905	0.385097	NotSig
WBGene00077563	peel-1	118.214	115.645	96.6066	89.532	81.4018	93.2043	99.1007	-0.229085	0.147731	-1.54992	0.12116	0.385097	NotSig
WBGene00017005	D1007.8	453.534	502.425	499.73	453.73	407.009	436.796	458.871	-0.147517	0.0951253	-1.55066	0.120982	0.385097	NotSig
WBGene00000423	ced-9	1853.92	2009.7	2021.58	1872.59	1869.74	1735.34	1893.81	-0.100277	0.0646787	-1.55041	0.121044	0.385097	NotSig
WBGene00013728	Y111B2A.2	987.772	1175.89	1178.36	1088.04	958.036	988.914	1062.84	-0.127954	0.0825111	-1.55068	0.120977	0.385097	NotSig
WBGene00012716	Y39E4B.5	1623.17	1809.51	1818.83	1615.37	1681.89	1578.15	1687.82	-0.10404	0.0671109	-1.5503	0.12107	0.385097	NotSig
WBGene00017607	F19F10.11	2257.44	2300.27	2194.52	2088.07	2155.27	2093.15	2181.45	-0.0899263	0.0580384	-1.54944	0.121275	0.385252	NotSig
WBGene00044412	F40H6.6	326.226	299.317	279.086	266.32	260.486	262.236	282.278	-0.171166	0.11047	-1.54945	0.121274	0.385252	NotSig
WBGene00016755	C49A9.1	3.41003	9.71809	4.7707	13.6574	16.2804	8.68854	9.42086	0.197924	0.128947	1.54899	0.121384	0.385307	NotSig
WBGene00011634	T09A5.5	1029.83	1045.67	1092.49	1217.79	1135.87	1086.86	1101.42	0.113694	0.0733963	1.54898	0.121387	0.385307	NotSig
WBGene00012000	T24H10.1	2577.98	2596.67	2663.24	2488.69	2455.83	2425.68	2534.68	-0.0859396	0.0554716	-1.54926	0.121318	0.385307	NotSig
WBGene00008844	F15A4.10	143.221	102.04	128.809	100.154	103.944	97.1536	112.554	-0.225906	0.145892	-1.54915	0.121345	0.385307	NotSig
WBGene00011578	npr-20	50.0138	41.7878	45.3216	56.9059	50.0934	78.1968	53.7199	0.252174	0.162525	1.54883	0.121424	0.385349	NotSig
WBGene00013359	Y60A3A.8	389.88	421.765	369.729	411.24	283.028	321.476	366.186	-0.179907	0.116128	-1.54865	0.121466	0.385399	NotSig
WBGene00000254	bli-4	6166.47	6058.26	6026.58	6330.22	6535.94	6367.12	6247.43	0.0735845	0.0475179	1.54856	0.121487	0.385399	NotSig
WBGene00235315	Y50D4A.10	36.3737	24.2952	22.6608	41.731	35.0654	44.2326	34.0598	0.25349	0.163487	1.54823	0.121568	0.385582	NotSig
WBGene00044469	clec-173	560.382	407.188	543.859	563.748	524.728	626.365	537.712	0.165498	0.106918	1.54777	0.121679	0.385634	NotSig
WBGene00004050	parp-2	1811.86	1849.35	1817.63	1680.62	1760.78	1684	1767.38	-0.0943206	0.0609304	-1.54804	0.121614	0.385634	NotSig
WBGene00015691	viln-1	1554.97	1535.46	1537.36	1376.37	1526.6	1400.43	1488.53	-0.103063	0.0665894	-1.5478	0.12167	0.385634	NotSig
WBGene00008787	F14B6.6	81.8407	103.012	85.8725	116.088	105.196	116.11	101.353	0.228382	0.147354	1.54787	0.121654	0.385634	NotSig
WBGene00011919	T22C1.9	295.536	252.67	257.618	227.624	225.42	242.489	250.226	-0.178973	0.115656	-1.54749	0.121746	0.385772	NotSig
WBGene00022161	Y71G12B.26	18.1868	19.4362	17.8901	22.7624	31.3084	33.1744	23.793	0.246769	0.159653	1.54635	0.12202	0.386565	NotSig
WBGene00194670	K07E3.9	14.7768	8.74628	11.9267	18.2099	21.2897	21.3264	16.046	0.231608	0.150356	1.54622	0.122051	0.386589	NotSig
WBGene00044633	F54H12.7	234.155	238.093	236.149	191.204	179.084	231.431	218.353	-0.19013	0.122953	-1.546	0.122104	0.386668	NotSig
WBGene00018409	F44B9.8	2071.02	2454.79	2419.94	2233.75	2142.74	2039.44	2226.95	-0.109224	0.0706532	-1.54592	0.122123	0.386668	NotSig
WBGene00009723	F45D3.3	1592.48	1764.8	1829.56	1536.46	1698.17	1563.94	1664.24	-0.108935	0.0704775	-1.54573	0.12217	0.386741	NotSig
WBGene00012132	ifta-2	1.13668	2.91543	1.19267	1.51749	5.00934	11.848	3.9366	0.135895	0.0912958	1.5452	0.122298	0.386997	NotSig
WBGene00011807	T16G12.6	1849.37	1997.07	1983.42	1829.34	1793.34	1820.64	1878.86	-0.0951514	0.0615767	-1.54525	0.122286	0.386997	NotSig
WBGene00001995	hpl-1	138.675	139.94	152.662	160.095	177.832	176.93	157.689	0.202942	0.131352	1.54457	0.122451	0.387255	NotSig
WBGene00011777	T14G10.8	674.049	585.029	529.547	494.702	557.289	545.798	564.402	-0.14958	0.0968421	-1.5447	0.122418	0.387255	NotSig
WBGene00008421	D2030.12	56.8338	31.0979	40.5509	38.696	18.785	26.8555	35.4699	-0.251537	0.162557	-1.54463	0.122435	0.387255	NotSig
WBGene00003405	mre-11	2264.26	2374.13	2424.71	2178.36	2305.55	2127.11	2279.02	-0.0936049	0.0606237	-1.54407	0.122572	0.387346	NotSig
WBGene00011371	T02D1.4	1.13668	4.85904	4.7707	5.31122	10.0187	11.848	6.32405	0.171178	0.112984	1.54431	0.122512	0.387346	NotSig
WBGene00006531	tba-5	10.2301	9.71809	10.7341	13.6574	22.542	18.9568	14.3064	0.225132	0.146623	1.54423	0.122532	0.387346	NotSig
WBGene00013137	Y53C10A.6	1244.66	1302.22	1384.69	1223.1	1248.58	1162.68	1260.99	-0.108818	0.0704779	-1.54406	0.122574	0.387346	NotSig
WBGene00044539	K09H11.9	5.68338	0.971809	0	6.06997	5.00934	9.4784	4.53548	0.14374	0.0965298	1.54352	0.122704	0.387682	NotSig
WBGene00022301	cpsf-1	2508.65	2605.42	2579.75	2399.91	2485.88	2345.12	2487.46	-0.0880033	0.0570325	-1.54306	0.122816	0.387838	NotSig
WBGene00022569	ZC239.6	230.745	218.657	256.425	264.802	266.747	281.193	253.095	0.177232	0.114824	1.5432	0.122782	0.387838	NotSig
WBGene00003133	mat-2	3414.58	3552.93	3434.9	3142.73	3427.64	3219.5	3365.38	-0.0865965	0.0561221	-1.54302	0.122825	0.387838	NotSig
WBGene00013176	Y53F4B.39	1088.94	1006.79	1078.18	1249.65	1039.44	1171.37	1105.73	0.121494	0.0787575	1.54249	0.122954	0.388171	NotSig
WBGene00011021	R05A10.4	4.54671	11.6617	11.9267	19.7274	13.7757	18.1669	13.3009	0.219385	0.142519	1.54226	0.123011	0.388275	NotSig
WBGene00018645	F49F1.5	31.8269	29.1543	17.8901	15.9337	18.785	15.0075	21.4329	-0.241573	0.156995	-1.5418	0.123122	0.388401	NotSig
WBGene00007886	ethe-1	179.595	174.926	187.25	184.375	98.9345	150.865	162.657	-0.222473	0.144131	-1.54185	0.123109	0.388401	NotSig
WBGene00012981	Y48B6A.10	52.2871	58.3085	64.4044	47.0423	38.8224	42.6528	50.5862	-0.250188	0.162142	-1.54195	0.123085	0.388401	NotSig
WBGene00009749	F46A8.6	100.028	81.6319	70.3678	69.0459	50.0934	71.8779	73.8407	-0.243892	0.157998	-1.54162	0.123166	0.388464	NotSig
WBGene00014300	D2023.1	23.8702	36.9287	20.2755	45.5248	41.327	33.9643	33.6484	0.251871	0.163096	1.54129	0.123247	0.388569	NotSig
WBGene00019883	met-2	2731.43	3007.75	3018.66	2632.85	2849.06	2710.03	2824.96	-0.0942828	0.0611713	-1.54132	0.12324	0.388569	NotSig
WBGene00020949	W02F12.4	1395.84	1363.45	1332.22	1283.04	1296.17	1221.13	1315.31	-0.103016	0.066852	-1.54099	0.123319	0.388648	NotSig
WBGene00018364	dagl-2	2443.85	2637.49	2404.43	2273.96	2470.86	2245.59	2412.7	-0.0974293	0.0632257	-1.541	0.123316	0.388648	NotSig
WBGene00009432	cld-9	285.306	307.092	299.361	335.366	324.355	352.281	317.293	0.162532	0.105469	1.54061	0.123412	0.388867	NotSig
WBGene00000231	atx-2	10548.4	9210.8	9243.22	9779.48	10998	10296.7	10012.8	0.0954806	0.061987	1.54034	0.123478	0.388997	NotSig
WBGene00019138	bath-21	51.1504	64.1394	72.7531	48.5597	51.3457	40.2832	54.7053	-0.249072	0.16184	-1.54008	0.12354	0.389118	NotSig
WBGene00235272	Y43B11AL.5	1.13668	2.91543	1.19267	6.06997	7.51401	3.94934	3.79635	0.142465	0.0952805	1.53993	0.123578	0.389163	NotSig
WBGene00043297	F28F5.4	6.82006	2.91543	2.38535	6.82871	10.0187	11.848	6.80271	0.177303	0.117204	1.53935	0.123718	0.38953	NotSig
WBGene00019436	K06A9.2	162.545	145.771	146.699	128.228	90.1681	146.915	136.721	-0.221822	0.143993	-1.53906	0.12379	0.389606	NotSig
WBGene00007693	C23H4.4	52.2871	60.2521	52.4776	79.6683	53.8504	83.7259	63.7103	0.247422	0.160338	1.53909	0.123781	0.389606	NotSig
WBGene00009924	cfp-1	1919.85	1991.24	1994.15	1712.49	1911.06	1880.67	1901.58	-0.0990923	0.0644038	-1.53865	0.12389	0.389846	NotSig
WBGene00020824	T26A8.1	2684.83	2832.82	2782.51	2486.41	2742.61	2554.43	2680.6	-0.0915718	0.0595362	-1.53812	0.12402	0.390179	NotSig
WBGene00022375	Y94H6A.2	20.4602	16.5207	8.34872	27.3149	27.5514	20.5365	20.1221	0.237191	0.154464	1.53746	0.124182	0.390462	NotSig
WBGene00000481	cha-1	85.2507	55.3931	70.3678	79.6683	85.1588	107.422	80.5434	0.241591	0.157033	1.53764	0.124138	0.390462	NotSig
WBGene00021697	gcn-1	5652.69	5713.26	5686.67	5705.01	6197.81	6153.85	5851.55	0.0797964	0.0519014	1.53746	0.12418	0.390462	NotSig
WBGene00007691	C23H4.2	77.294	59.2803	48.8996	41.731	37.57	55.2907	53.3443	-0.250695	0.162936	-1.53692	0.124313	0.390725	NotSig
WBGene00019831	R02F2.1	12783.1	11104.9	11489	10721.8	11369.9	11133.2	11433.7	-0.0877973	0.0571237	-1.53697	0.1243	0.390725	NotSig
WBGene00022129	lron-11	150.041	152.574	165.782	179.823	179.084	194.307	170.268	0.197184	0.128253	1.53676	0.124352	0.390772	NotSig
WBGene00017796	F25G6.1	152.315	161.32	176.516	138.092	142.766	129.538	150.091	-0.204562	0.133164	-1.53652	0.124412	0.39085	NotSig
WBGene00001827	hcf-1	5702.71	5893.05	5977.68	5432.62	5775.77	5415.33	5699.53	-0.0789708	0.0513982	-1.53646	0.124425	0.39085	NotSig
WBGene00008300	C54D10.5	6.82006	4.85904	8.34872	13.6574	15.028	11.0581	9.9619	0.203998	0.134154	1.53601	0.124535	0.391089	NotSig
WBGene00015922	C17H11.2	383.06	423.709	469.913	377.856	361.925	388.615	400.846	-0.156193	0.10169	-1.53596	0.124548	0.391089	NotSig
WBGene00018641	F49E10.4	13.6401	8.74628	11.9267	15.9337	21.2897	22.1163	15.6088	0.228297	0.149293	1.53586	0.124573	0.39109	NotSig
WBGene00021305	zig-11	3145.18	2938.75	2814.71	2971.25	3396.33	3200.54	3077.79	0.098945	0.0644285	1.53575	0.124601	0.391103	NotSig
WBGene00009238	selt-1.2	13.6401	16.5207	5.96337	16.6924	31.3084	17.3771	16.917	0.225139	0.147441	1.53557	0.124644	0.391163	NotSig
WBGene00010275	acc-1	11.3668	3.88723	1.19267	11.3812	15.028	10.2683	8.85403	0.185536	0.12293	1.53541	0.124683	0.391188	NotSig
WBGene00008132	gale-1	2938.31	3000.95	4075.37	3859.74	3624.26	3586	3514.1	0.134188	0.0873996	1.53534	0.124699	0.391188	NotSig
WBGene00016311	efr-3	2296.09	2558.77	2439.02	2185.95	2368.17	2260.6	2351.43	-0.0962074	0.0626672	-1.53523	0.124726	0.391196	NotSig
WBGene00020008	R11F4.2	9.09341	10.6899	11.9267	23.5211	22.542	11.0581	14.8052	0.22225	0.145574	1.53513	0.124751	0.391201	NotSig
WBGene00018101	math-27	1149.18	1007.77	1036.43	1220.06	1028.17	1251.15	1115.46	0.127249	0.0829002	1.5348	0.124832	0.391377	NotSig
WBGene00018144	F37C4.4	325.09	271.135	269.544	264.802	246.71	237.75	269.172	-0.176759	0.115213	-1.53423	0.124972	0.391666	NotSig
WBGene00018301	F41G3.5	234.155	197.277	196.791	171.477	199.121	164.292	193.852	-0.195043	0.127189	-1.53414	0.124996	0.391666	NotSig
WBGene00021700	Y48G9A.6	6.82006	4.85904	5.96337	0	1.25233	3.94934	3.80736	-0.134694	0.0908824	-1.53415	0.124992	0.391666	NotSig
WBGene00000891	cyn-15	1900.52	1874.62	1892.77	1764.08	1804.61	1740.87	1829.58	-0.0917054	0.0597834	-1.53399	0.125033	0.391707	NotSig
WBGene00007914	mys-4	1240.11	1317.77	1397.81	1198.82	1149.64	1289.06	1265.54	-0.112335	0.0732555	-1.53344	0.125168	0.392055	NotSig
WBGene00003479	mtm-9	1690.24	1797.85	1693.6	1572.88	1708.18	1544.19	1667.82	-0.101441	0.0661678	-1.53313	0.125244	0.39219	NotSig
WBGene00016558	pks-1	692.236	644.309	709.641	542.503	687.532	612.937	648.193	-0.142169	0.0927555	-1.53301	0.125272	0.39219	NotSig
WBGene00004297	rad-51	1709.56	1752.17	1694.79	1603.99	1659.34	1554.46	1662.39	-0.0960676	0.0626688	-1.53297	0.125283	0.39219	NotSig
WBGene00194985	Y25C1A.14	84.1141	89.4064	85.8725	60.6997	77.6448	66.3488	77.3477	-0.236444	0.154361	-1.53287	0.125308	0.392193	NotSig
WBGene00017686	tpp-2	7416.81	7927.04	7995.69	7233.13	7669.3	7146.72	7564.78	-0.080554	0.0525551	-1.53276	0.125334	0.392201	NotSig
WBGene00001401	fbf-1	712.696	786.193	725.146	685.148	629.924	702.982	707.015	-0.128276	0.0836936	-1.53259	0.125376	0.392257	NotSig
WBGene00000202	exos-4.2	1000.28	1081.62	1265.43	1041	1026.91	974.696	1064.99	-0.127647	0.083298	-1.53247	0.125407	0.392276	NotSig
WBGene00007827	trh-1	12.5034	5.83085	1.19267	10.6224	12.5233	18.1669	10.14	0.192807	0.127254	1.53232	0.125443	0.392315	NotSig
WBGene00001665	gpa-3	23.8702	15.5489	19.0828	29.5911	27.5514	32.3845	24.6715	0.245705	0.160362	1.53205	0.12551	0.392449	NotSig
WBGene00014168	ZK945.6	115.941	102.04	89.4505	78.9096	88.9158	78.1968	92.2423	-0.230089	0.150272	-1.53171	0.125595	0.392565	NotSig
WBGene00016145	C26E6.12	862.738	898.923	939.827	829.309	820.279	830.15	863.538	-0.115889	0.0756596	-1.53174	0.125587	0.392565	NotSig
WBGene00014259	ZK1320.11	215.969	199.221	190.828	234.453	225.42	243.279	218.195	0.182798	0.119303	1.53161	0.12562	0.392567	NotSig
WBGene00020295	pqbp-1.2	263.709	250.727	300.554	233.694	226.673	243.279	253.106	-0.177015	0.115599	-1.53137	0.125678	0.392599	NotSig
WBGene00019628	pup-2	7535.03	7675.35	7623.57	7316.59	7292.35	7110.38	7425.54	-0.0709022	0.0462972	-1.53146	0.125656	0.392599	NotSig
WBGene00000906	daf-10	15.9135	18.4644	20.2755	28.0736	21.2897	35.544	23.2601	0.243617	0.158841	1.53096	0.12578	0.392843	NotSig
WBGene00007081	AH6.3	259.162	211.854	166.974	158.578	172.822	199.046	194.74	-0.207948	0.135861	-1.53046	0.125902	0.39315	NotSig
WBGene00001259	emb-5	8440.96	8618	8552.66	7457.71	8643.62	7984.77	8282.95	-0.0867745	0.0567198	-1.5299	0.126042	0.393512	NotSig
WBGene00012203	rga-1	1066.2	1224.48	1209.37	1093.35	1039.44	1083.7	1119.42	-0.114376	0.074765	-1.52978	0.126071	0.393526	NotSig
WBGene00077526	C25A1.16	2017.6	2103.97	2089.56	1946.18	1933.61	1944.65	2005.93	-0.0896823	0.0586284	-1.52968	0.126096	0.39353	NotSig
WBGene00016611	bicd-1	879.788	943.626	976.8	962.09	1154.65	971.536	981.415	0.12714	0.0831284	1.52952	0.126136	0.39358	NotSig
WBGene00017017	D1014.4	658.136	621.958	582.025	593.339	569.812	515.783	590.176	-0.138097	0.0903057	-1.52926	0.1262	0.393629	NotSig
WBGene00007008	rfp-1	2815.55	2827.96	2941.13	2662.44	2778.93	2638.95	2777.49	-0.0855562	0.0559441	-1.52934	0.12618	0.393629	NotSig
WBGene00006779	unc-43	2524.56	2493.66	2540.4	2651.06	2636.16	2738.47	2597.38	0.084609	0.0553357	1.52899	0.126266	0.39376	NotSig
WBGene00017567	F18E3.11	663.819	712.336	706.063	708.669	437.065	655.59	647.257	-0.17322	0.113307	-1.52826	0.126447	0.394249	NotSig
WBGene00008511	F01G10.9	171.638	175.897	151.47	171.477	211.645	211.684	182.302	0.198465	0.129841	1.52811	0.126485	0.394293	NotSig
WBGene00016075	C24H12.6	13.6401	9.71809	9.54139	3.03498	6.26167	6.31894	8.08587	-0.188709	0.125134	-1.52768	0.126593	0.394401	NotSig
WBGene00022690	math-49	25.0069	24.2952	38.1656	19.7274	13.7757	21.3264	23.7162	-0.242779	0.15879	-1.52777	0.126571	0.394401	NotSig
WBGene00022054	Y67D2.4	360.326	376.09	354.224	324.743	324.355	318.316	343.009	-0.155506	0.101785	-1.52782	0.126558	0.394401	NotSig
WBGene00020172	thoc-1	834.321	883.374	883.771	826.274	775.195	781.968	830.817	-0.117666	0.0770391	-1.52734	0.126675	0.394584	NotSig
WBGene00017785	F25E5.4	51.1504	24.2952	32.2022	47.0423	58.8597	47.392	43.4903	0.249882	0.163903	1.52679	0.126814	0.394714	NotSig
WBGene00009972	oac-33	5.68338	11.6617	5.96337	3.79373	5.00934	0	5.35192	-0.150031	0.101831	-1.52689	0.126788	0.394714	NotSig
WBGene00006645	tsp-19	96.6175	76.7729	64.4044	42.4898	65.1214	71.8779	69.5473	-0.245601	0.160972	-1.52682	0.126806	0.394714	NotSig
WBGene00018896	F55F8.8	4.54671	6.80266	7.15604	15.9337	11.271	10.2683	9.32973	0.199351	0.131425	1.52661	0.126858	0.394778	NotSig
WBGene00001486	frh-1	305.766	379.977	404.316	330.813	315.588	305.679	340.357	-0.169245	0.110885	-1.52632	0.12693	0.39485	NotSig
WBGene00020627	T20F5.5	325.09	288.627	258.81	202.585	276.766	269.345	270.204	-0.18869	0.123659	-1.52634	0.126925	0.39485	NotSig
WBGene00009583	aagr-3	6724.58	6826.96	6996.22	7037.37	7359.97	7252.56	7032.94	0.0734155	0.0481027	1.52622	0.126954	0.394851	NotSig
WBGene00013344	ebp-1	321.679	344.02	401.931	330.813	291.794	308.838	333.179	-0.167008	0.109439	-1.52598	0.127015	0.394965	NotSig
WBGene00017541	F17E9.4	1439.03	1413.01	1246.34	1193.51	1317.46	1268.53	1312.98	-0.113154	0.0741609	-1.52583	0.127053	0.395007	NotSig
WBGene00011132	R08A2.1	384.197	280.853	260.003	241.281	269.252	278.823	285.735	-0.189669	0.124355	-1.52541	0.127156	0.395253	NotSig
WBGene00015839	math-10	2.27335	1.94362	5.96337	7.58746	8.76634	8.68854	5.87045	0.167118	0.1121	1.52477	0.127317	0.395677	NotSig
WBGene00014107	ZK856.6	4.54671	5.83085	8.34872	10.6224	13.7757	13.4277	9.42536	0.199358	0.132029	1.52443	0.1274	0.395707	NotSig
WBGene00019319	K02E10.5	9.09341	3.88723	2.38535	12.1399	15.028	7.1088	8.27379	0.183935	0.122743	1.5242	0.127458	0.395707	NotSig
WBGene00010677	gtbp-1	13876.5	13662.7	13427.1	12712	13650.4	12473.6	13300.4	-0.0757462	0.0496889	-1.52441	0.127405	0.395707	NotSig
WBGene00022883	ZK1248.15	1063.93	1075.79	1118.73	1013.68	1028.17	969.957	1045.04	-0.108736	0.0713388	-1.52427	0.12744	0.395707	NotSig
WBGene00013194	Y54E2A.9	175.048	140.912	119.267	102.431	103.944	142.966	130.761	-0.224549	0.147225	-1.52459	0.127361	0.395707	NotSig
WBGene00017802	F26A1.3	244.385	185.615	174.13	148.714	169.065	186.409	184.72	-0.205084	0.134572	-1.52415	0.127472	0.395707	NotSig
WBGene00018638	F49E8.7	1028.69	1049.55	1147.35	1017.48	965.55	982.595	1031.87	-0.112785	0.0740048	-1.52404	0.127499	0.395717	NotSig
WBGene00020343	acs-3	132.991	125.363	139.543	123.676	112.71	86.8854	120.195	-0.220579	0.144793	-1.52379	0.12756	0.395832	NotSig
WBGene00022295	cng-2	4.54671	1.94362	5.96337	9.10495	13.7757	6.31894	6.94221	0.174427	0.117271	1.52322	0.127703	0.396049	NotSig
WBGene00194869	K01A6.8	2.27335	3.88723	5.96337	10.6224	13.7757	4.7392	6.87688	0.17288	0.116016	1.52329	0.127686	0.396049	NotSig
WBGene00002169	isw-1	5196.89	5433.38	5532.81	5101.05	5174.65	5032.24	5245.17	-0.0768246	0.0504336	-1.52329	0.127686	0.396049	NotSig
WBGene00015230	tag-344	173.912	146.743	113.304	106.983	121.476	125.589	131.335	-0.219546	0.144231	-1.52227	0.127941	0.396711	NotSig
WBGene00018430	nhr-142	45.4671	30.1261	26.2388	42.4898	42.5794	59.24	41.0235	0.249687	0.163888	1.52168	0.12809	0.3971	NotSig
WBGene00010750	K10D11.6	55.6972	60.2521	90.6432	54.6297	55.1027	44.2326	60.0929	-0.245862	0.161782	-1.52121	0.128207	0.397234	NotSig
WBGene00013695	epg-8	1052.56	1038.86	1115.15	1052.38	896.672	981.015	1022.77	-0.118049	0.0775984	-1.52123	0.128202	0.397234	NotSig
WBGene00017952	F31E3.6	375.103	365.4	397.16	322.467	353.158	334.904	358.032	-0.154596	0.101636	-1.52131	0.128181	0.397234	NotSig
WBGene00009286	zipt-1	1981.23	2142.84	2247	2014.47	1967.42	1958.08	2051.84	-0.0967486	0.0636088	-1.521	0.128259	0.397322	NotSig
WBGene00007457	C08F11.10	410.34	323.612	295.783	270.114	291.794	326.215	319.643	-0.180022	0.118397	-1.52053	0.128377	0.39761	NotSig
WBGene00011647	noca-1	4681.97	4702.58	4712.25	4301.33	4514.67	4533.84	4574.44	-0.0770392	0.0506778	-1.52018	0.128464	0.397807	NotSig
WBGene00018042	mks-3	2.27335	2.91543	1.19267	8.34621	5.00934	5.52907	4.21101	0.148781	0.0999723	1.52007	0.128493	0.39782	NotSig
WBGene00020437	stt-3	11000.8	10515	10707.8	10883.5	11655.5	11415.2	11029.6	0.0735177	0.0483829	1.5195	0.128637	0.39819	NotSig
WBGene00017663	F21D12.3	509.231	414.962	430.555	399.1	388.224	413.1	425.862	-0.153312	0.100912	-1.5193	0.128688	0.398271	NotSig
WBGene00017756	F23F12.12	934.348	904.754	710.834	836.897	573.569	811.983	795.398	-0.168084	0.110613	-1.51917	0.128719	0.398292	NotSig
WBGene00008927	snx-17	326.226	233.234	282.664	308.81	309.327	353.86	302.353	0.179662	0.118262	1.51897	0.128771	0.398379	NotSig
WBGene00018296	F41F3.1	38.647	39.8442	34.5875	31.8673	20.0374	24.4859	31.5782	-0.248345	0.163167	-1.51877	0.128821	0.398383	NotSig
WBGene00011099	nhr-208	18.1868	14.5771	7.15604	27.3149	21.2897	18.9568	17.9136	0.229705	0.151316	1.51879	0.128816	0.398383	NotSig
WBGene00007492	C09G9.1	2250.62	2414.94	2545.17	2285.34	2245.44	2206.1	2324.6	-0.0942165	0.0620545	-1.5183	0.12894	0.398673	NotSig
WBGene00007290	C04B4.2	1123.04	1304.17	1319.1	1173.78	1168.43	1101.07	1198.26	-0.115659	0.0761963	-1.51793	0.129033	0.398887	NotSig
WBGene00007228	acs-7	195.508	223.516	322.022	294.393	280.523	299.36	269.22	0.19638	0.129387	1.51758	0.129121	0.399083	NotSig
WBGene00019951	R08C7.8	113.668	103.012	94.2212	69.0459	87.6634	91.6246	93.2058	-0.229074	0.151017	-1.51738	0.129171	0.399161	NotSig
WBGene00015191	B0432.10	464.901	442.173	496.152	426.415	422.037	407.571	443.208	-0.144012	0.094962	-1.51664	0.129357	0.399663	NotSig
WBGene00021531	Y42G9A.1	192.098	176.869	183.672	174.512	121.476	161.133	168.293	-0.203893	0.134375	-1.51643	0.129412	0.399756	NotSig
WBGene00015434	C04E12.4	285.306	288.627	289.82	305.775	343.14	334.904	307.928	0.162143	0.106933	1.51615	0.129482	0.399816	NotSig
WBGene00015497	nhr-76	425.117	394.554	370.922	364.957	370.691	319.896	374.356	-0.157151	0.103668	-1.51607	0.129503	0.399816	NotSig
WBGene00007376	C06C3.5	30.6903	17.4926	19.0828	13.6574	17.5327	9.4784	17.989	-0.228183	0.15148	-1.51606	0.129505	0.399816	NotSig
WBGene00020486	T13C5.6	192.098	165.207	217.067	173.753	150.28	156.394	175.8	-0.199095	0.131376	-1.5155	0.129647	0.400157	NotSig
WBGene00011788	hal-3	845.687	897.951	912.395	822.481	809.008	808.824	849.391	-0.11501	0.0758935	-1.51543	0.129664	0.400157	NotSig
WBGene00000459	ceh-38	2673.46	2697.74	2669.2	2443.16	2569.79	2559.96	2602.22	-0.0846422	0.0558635	-1.51518	0.129728	0.400277	NotSig
WBGene00020425	syx-18	1743.66	1803.68	1808.09	1681.38	1673.12	1658.72	1728.11	-0.0919963	0.0607796	-1.51362	0.130123	0.401187	NotSig
WBGene00018680	tsen-54	300.083	333.33	358.995	298.946	300.56	271.714	310.605	-0.165418	0.109303	-1.51356	0.130137	0.401187	NotSig
WBGene00022074	Y69A2AR.1	2799.63	2826.02	2874.34	2613.88	2788.95	2599.45	2750.38	-0.0857976	0.0566791	-1.51377	0.130084	0.401187	NotSig
WBGene00019530	scrm-8	239.839	206.023	169.36	160.095	187.85	172.191	189.226	-0.198883	0.131435	-1.51353	0.130145	0.401187	NotSig
WBGene00195072	C16C8.22	23.8702	23.3234	10.7341	25.7974	35.0654	30.8048	24.9325	0.240479	0.158926	1.5138	0.130078	0.401187	NotSig
WBGene00016113	eif-2D	1271.94	1407.18	1382.31	1265.59	1284.9	1216.4	1304.72	-0.104969	0.0693772	-1.51304	0.130268	0.401436	NotSig
WBGene00003882	orc-2	1316.27	1283.76	1345.34	1186.68	1313.7	1153.21	1266.49	-0.108188	0.0715092	-1.51302	0.130275	0.401436	NotSig
WBGene00017013	ensh-1	35.237	28.1825	26.2388	44.0073	36.3177	46.6022	36.0976	0.248346	0.16386	1.51265	0.130368	0.401448	NotSig
WBGene00007794	C28D4.7	278.486	293.486	271.93	239.005	229.177	265.395	262.913	-0.171538	0.11339	-1.51262	0.130377	0.401448	NotSig
WBGene00000135	amt-3	32.9636	19.4362	22.6608	47.0423	31.3084	32.3845	30.966	0.245623	0.162216	1.51291	0.130304	0.401448	NotSig
WBGene00011113	R07E5.5	15.9135	13.6053	11.9267	8.34621	8.76634	4.7392	10.5495	-0.204004	0.135909	-1.51276	0.130342	0.401448	NotSig
WBGene00008933	F18A11.6	90.9341	73.8575	83.4872	74.3571	52.5981	63.1894	73.0705	-0.237532	0.156965	-1.51201	0.130532	0.401775	NotSig
WBGene00003652	nhr-62	80.704	62.1958	71.5604	51.5947	51.3457	60.0299	62.9051	-0.240722	0.1592	-1.512	0.130533	0.401775	NotSig
WBGene00000887	cyn-11	770.667	924.19	991.112	835.379	801.494	793.026	852.645	-0.132781	0.0878271	-1.51186	0.13057	0.401815	NotSig
WBGene00001102	dsh-2	1965.31	1992.21	2170.67	1919.63	1924.84	1879.09	1975.29	-0.0945634	0.0625557	-1.51169	0.130612	0.401868	NotSig
WBGene00018489	F46E10.2	5.68338	14.5771	5.96337	15.9337	13.7757	19.7467	12.6133	0.211198	0.139789	1.51136	0.130696	0.401889	NotSig
WBGene00019477	K07C11.4	239.839	250.727	231.379	274.666	280.523	273.294	258.405	0.169535	0.112141	1.51142	0.130682	0.401889	NotSig
WBGene00194794	F45B8.5	128.444	117.589	118.075	103.948	97.6821	95.5739	110.219	-0.216336	0.143154	-1.51118	0.130742	0.401889	NotSig
WBGene00007108	gspd-1	1936.9	2063.15	2165.9	1938.6	2011.25	1782.73	1983.09	-0.101907	0.0674243	-1.51147	0.130668	0.401889	NotSig
WBGene00020329	bath-26	6.82006	4.85904	4.7707	12.8987	5.00934	16.5872	8.49084	0.187334	0.124845	1.51119	0.130741	0.401889	NotSig
WBGene00020825	tmem-231	1.13668	3.88723	0	3.79373	7.51401	6.31894	3.7751	0.134527	0.0918717	1.51096	0.130799	0.401915	NotSig
WBGene00000972	dhs-8	51.1504	52.4777	31.0095	49.3185	57.6074	78.9867	53.425	0.247439	0.163477	1.51105	0.130777	0.401915	NotSig
WBGene00011173	acs-18	562.655	510.2	479.455	427.174	493.42	471.551	490.742	-0.145743	0.0964797	-1.51079	0.130842	0.401971	NotSig
WBGene00004104	pqn-13	17.0501	13.6053	13.1194	16.6924	32.5607	23.696	19.454	0.231396	0.153989	1.51012	0.131014	0.402003	NotSig
WBGene00017678	asp-12	118.214	79.6883	153.855	186.652	259.233	110.581	151.371	0.236484	0.157405	1.51039	0.130944	0.402003	NotSig
WBGene00011450	ttr-22	6.82006	4.85904	9.54139	9.10495	15.028	17.3771	10.4551	0.200298	0.134052	1.51038	0.130946	0.402003	NotSig
WBGene00011696	eea-1	2198.33	2232.24	2082.41	1929.49	2161.53	1994.41	2099.74	-0.0967465	0.0640647	-1.51018	0.130998	0.402003	NotSig
WBGene00013103	Y51H4A.7	1115.08	1269.18	1249.92	1396.09	1247.33	1299.33	1262.82	0.112586	0.0745683	1.50973	0.131111	0.402003	NotSig
WBGene00015818	C16A11.5	606.985	620.986	471.106	478.769	518.467	516.573	535.481	-0.152316	0.100881	-1.50985	0.131081	0.402003	NotSig
WBGene00003390	mog-2	2055.11	2064.12	2131.31	1975.02	2016.26	1863.3	2017.52	-0.0920223	0.060939	-1.5101	0.131017	0.402003	NotSig
WBGene00000771	cpb-2	368.283	307.092	285.049	250.386	288.037	296.2	299.175	-0.174919	0.115869	-1.50983	0.131088	0.402003	NotSig
WBGene00007705	C25A1.1	1543.61	1481.04	1571.94	1458.31	1452.71	1367.26	1479.14	-0.0992964	0.065747	-1.51032	0.130962	0.402003	NotSig
WBGene00004128	pqn-41	1943.72	1853.24	1839.1	1951.49	2093.9	1987.31	1944.79	0.0930517	0.0616366	1.50969	0.131123	0.402003	NotSig
WBGene00010365	H04D03.4	10.2301	22.3516	19.0828	6.82871	10.0187	11.848	13.3933	-0.21385	0.142239	-1.50975	0.131108	0.402003	NotSig
WBGene00019902	R05G6.10	197.782	158.405	175.323	226.865	161.551	242.489	193.736	0.2043	0.135226	1.50953	0.131164	0.402052	NotSig
WBGene00016236	heri-1	737.703	779.391	729.916	726.12	634.934	680.865	714.822	-0.125706	0.0832764	-1.50941	0.131195	0.402073	NotSig
WBGene00001449	flp-6	330.773	307.092	319.637	367.992	366.934	345.962	339.731	0.15537	0.102967	1.50875	0.131363	0.402148	NotSig
WBGene00020130	igcm-2	5.68338	5.83085	8.34872	13.6574	10.0187	15.0075	9.75776	0.200326	0.133527	1.50884	0.131339	0.402148	NotSig
WBGene00019165	mpz-4	331.91	262.388	264.774	220.036	242.953	274.874	266.156	-0.182587	0.121001	-1.50908	0.131277	0.402148	NotSig
WBGene00021125	ccb-2	2.27335	0.971809	2.38535	3.03498	5.00934	9.4784	3.85887	0.137836	0.0946199	1.50873	0.131368	0.402148	NotSig
WBGene00016837	syf-1	3455.5	3532.52	3541.05	3245.16	3371.29	3339.56	3414.18	-0.0791876	0.0524726	-1.50913	0.131265	0.402148	NotSig
WBGene00044763	ZK688.12	112.531	106.899	88.2579	69.8046	83.9064	91.6246	92.1706	-0.228738	0.151589	-1.50901	0.131295	0.402148	NotSig
WBGene00017835	F26F12.4	6.82006	2.91543	4.7707	8.34621	11.271	11.848	7.6619	0.18314	0.123248	1.50787	0.131587	0.402462	NotSig
WBGene00004681	rsd-2	3449.81	3389.67	3443.25	3077.47	3393.83	3215.55	3328.26	-0.0848637	0.0562788	-1.50794	0.131569	0.402462	NotSig
WBGene00017707	F22E5.8	32.9636	20.408	26.2388	36.4198	41.327	37.9136	32.5452	0.246158	0.16334	1.50801	0.131551	0.402462	NotSig
WBGene00021649	Y47G6A.25	585.388	707.477	715.604	616.86	597.364	597.139	636.639	-0.136583	0.0905804	-1.50785	0.131593	0.402462	NotSig
WBGene00004068	pnk-1	1672.05	2046.63	2150.39	1792.16	1888.52	1687.95	1872.95	-0.121546	0.0805938	-1.50818	0.131509	0.402462	NotSig
WBGene00022338	Y82E9BR.5	14.7768	6.80266	13.1194	15.9337	22.542	21.3264	15.7502	0.222041	0.148232	1.50759	0.131661	0.402593	NotSig
WBGene00017339	F10D7.2	226.199	248.783	267.159	305.016	249.215	297.78	265.692	0.17611	0.116777	1.50736	0.131717	0.402692	NotSig
WBGene00000182	arf-1.2	11957.8	11291.4	11523.6	12026.9	12623.5	11961.7	11897.5	0.072455	0.0480773	1.50706	0.131796	0.402783	NotSig
WBGene00015160	B0361.6	1543.61	1692.89	1793.78	1591.09	1584.2	1484.16	1614.96	-0.105638	0.0700947	-1.50711	0.131782	0.402783	NotSig
WBGene00019472	cyp-35B1	17.0501	19.4362	16.6974	10.6224	6.26167	12.6379	13.7843	-0.219553	0.145415	-1.5069	0.131836	0.402828	NotSig
WBGene00003532	nas-13	2.27335	6.80266	4.7707	8.34621	10.0187	12.6379	7.47491	0.181508	0.12167	1.50643	0.131957	0.403048	NotSig
WBGene00194906	Y53C12A.11	278.486	293.486	298.168	266.32	261.738	233.011	271.868	-0.168817	0.11207	-1.5065	0.131938	0.403048	NotSig
WBGene00012854	Y44A6D.3	362.6	368.316	386.426	443.108	383.214	424.159	394.637	0.150557	0.099959	1.50581	0.132116	0.403456	NotSig
WBGene00004414	rpl-3	113652	110258	110128	116631	119163	113809	113940	0.0645373	0.0428636	1.50564	0.132159	0.403512	NotSig
WBGene00018862	wago-2	4017.02	3818.24	4071.79	3714.06	3878.48	3641.29	3856.81	-0.0820842	0.0545254	-1.50545	0.132207	0.403586	NotSig
WBGene00016148	C26F1.3	846.824	968.893	853.954	798.201	840.317	808.824	852.836	-0.12056	0.0800939	-1.50525	0.132261	0.403614	NotSig
WBGene00000228	atn-1	5868.66	5579.15	5430.24	5708.8	5977.39	6204.41	5794.78	0.0815835	0.0542014	1.50519	0.132276	0.403614	NotSig
WBGene00012703	nhr-145	25.0069	49.5622	47.707	59.1822	36.3177	77.407	49.1972	0.247184	0.163806	1.50484	0.132365	0.403614	NotSig
WBGene00004054	AC8.1	79.5674	80.6601	70.3678	74.3571	52.5981	48.1819	67.622	-0.24019	0.159465	-1.50485	0.132363	0.403614	NotSig
WBGene00013599	eipr-1	564.928	580.17	622.576	529.605	537.252	534.74	561.545	-0.131184	0.0871666	-1.50505	0.13231	0.403614	NotSig
WBGene00015157	B0361.3	1311.72	1381.91	1496.81	1330.84	1261.1	1282.74	1344.19	-0.106028	0.0704521	-1.50496	0.132334	0.403614	NotSig
WBGene00020595	T20B5.2	25.0069	16.5207	14.3121	20.4861	31.3084	36.3339	23.9947	0.237274	0.157957	1.50467	0.13241	0.403676	NotSig
WBGene00022199	pfk-1.1	3929.49	3747.29	3669.86	3433.33	3695.64	3567.04	3673.77	-0.0836603	0.0556068	-1.50452	0.132448	0.403717	NotSig
WBGene00011962	T23G5.2	3366.84	3373.15	3281.05	3107.06	3236.03	3129.45	3248.93	-0.0799911	0.0531844	-1.50405	0.13257	0.404012	NotSig
WBGene00016607	C43E11.9	1411.75	1551.01	1478.92	1321.74	1431.42	1377.53	1428.73	-0.10241	0.0680971	-1.50391	0.132604	0.404043	NotSig
WBGene00015322	C02B8.3	15.9135	22.3516	15.5048	29.5911	31.3084	23.696	23.0609	0.239108	0.158976	1.50368	0.132665	0.404151	NotSig
WBGene00044227	C07A9.13	38.647	37.9005	34.5875	18.9686	31.3084	26.8555	31.3779	-0.244479	0.163033	-1.50324	0.132776	0.404415	NotSig
WBGene00022647	slc-17.1	242.112	215.742	206.333	249.627	264.243	253.547	238.601	0.17552	0.116758	1.503	0.132839	0.404531	NotSig
WBGene00008302	pals-38	4.54671	0	1.19267	3.79373	5.00934	9.4784	4.00348	0.132328	0.0919985	1.50274	0.132905	0.404582	NotSig
WBGene00019959	R08E3.3	418.297	418.85	435.326	498.496	463.364	454.174	448.084	0.141841	0.0943753	1.50275	0.132904	0.404582	NotSig
WBGene00013949	ZK262.2	7.95674	10.6899	13.1194	14.4162	33.813	11.0581	15.1756	0.210822	0.142154	1.5024	0.132993	0.404775	NotSig
WBGene00014975	Y116A8A.10	37.5103	29.1543	25.0461	40.2135	56.3551	36.3339	37.4355	0.245655	0.163751	1.50219	0.133048	0.404867	NotSig
WBGene00011404	T03F7.7	250.069	273.078	320.829	307.292	326.859	331.744	301.645	0.168736	0.112336	1.50191	0.133121	0.405014	NotSig
WBGene00010054	gtf-2E2	1210.56	1213.79	1263.04	1215.51	1070.75	1112.13	1180.96	-0.108792	0.0724429	-1.50173	0.133167	0.405078	NotSig
WBGene00004037	plc-2	431.937	356.654	388.812	449.178	398.242	475.5	416.72	0.15532	0.103442	1.5012	0.133305	0.405421	NotSig
WBGene00044439	Y51H7C.15	30.6903	42.7596	50.0923	62.2172	53.8504	52.1312	48.6235	0.245229	0.163177	1.50104	0.133344	0.405427	NotSig
WBGene00010499	K02B12.6	2.27335	2.91543	0	12.8987	3.757	1.57973	3.90403	0.12752	0.0883233	1.501	0.133356	0.405427	NotSig
WBGene00018857	stau-1	972.995	895.036	857.532	905.943	1026.91	1056.05	952.412	0.12274	0.081778	1.50087	0.133388	0.405449	NotSig
WBGene00001042	dnj-24	605.849	588.916	653.585	661.627	723.85	653.22	647.841	0.128868	0.0858759	1.50066	0.133443	0.405538	NotSig
WBGene00016454	C35E7.2	30.6903	43.7314	44.1289	43.2485	57.6074	63.1894	47.0993	0.245493	0.163567	1.49994	0.13363	0.406033	NotSig
WBGene00006644	tsp-18	30.6903	34.0133	47.707	23.5211	32.5607	21.3264	31.6365	-0.243193	0.162728	-1.49974	0.133682	0.40604	NotSig
WBGene00003062	lpd-6	6065.31	5740.47	5951.44	5491.04	5743.21	5604.9	5766.06	-0.0750367	0.0500327	-1.49977	0.133675	0.40604	NotSig
WBGene00019163	ubxn-6	4185.24	4478.09	4399.77	4140.48	4239.15	3952.49	4232.54	-0.0816197	0.0544397	-1.49928	0.133802	0.406292	NotSig
WBGene00020577	T19D12.2	405.794	402.329	417.436	500.772	403.252	466.022	432.601	0.150348	0.10026	1.49916	0.133832	0.406292	NotSig
WBGene00014660	B0457.3	48.8771	53.4495	33.3949	18.2099	45.0841	31.5947	38.435	-0.243086	0.162826	-1.49903	0.133865	0.406292	NotSig
WBGene00011912	T22C1.1	1888.02	2030.11	2022.77	1869.55	1868.48	1825.38	1917.39	-0.0917946	0.0612334	-1.4991	0.133847	0.406292	NotSig
WBGene00010709	nol-9	924.118	893.092	919.551	846.761	831.55	842.788	876.31	-0.110984	0.0740487	-1.49881	0.133922	0.40639	NotSig
WBGene00003828	nuc-1	2524.56	2737.59	2502.23	2887.79	2750.13	2657.9	2676.7	0.0916035	0.0611219	1.49867	0.133959	0.406428	NotSig
WBGene00000176	aqp-8	828.637	939.739	807.44	923.394	1397.61	922.565	969.897	0.227454	0.151819	1.49854	0.133992	0.406453	NotSig
WBGene00000086	aex-3	252.342	241.009	257.618	298.187	249.215	311.208	268.263	0.172878	0.11534	1.49817	0.134088	0.406494	NotSig
WBGene00195063	coa-1	554.698	583.085	571.291	547.056	508.448	488.928	542.251	-0.133812	0.0893201	-1.49811	0.134105	0.406494	NotSig
WBGene00013248	Y57A10A.3	248.932	238.093	260.003	237.487	204.131	201.416	231.677	-0.178209	0.11894	-1.49824	0.13407	0.406494	NotSig
WBGene00018632	tag-296	916.161	989.301	977.993	897.597	919.214	838.839	923.184	-0.114143	0.0761884	-1.49822	0.134076	0.406494	NotSig
WBGene00007139	mnp-1	109.121	88.4346	89.4505	105.466	135.252	116.11	107.306	0.220427	0.147156	1.49797	0.134141	0.406528	NotSig
WBGene00017064	ppfr-2	1459.49	1529.63	1607.72	1459.07	1423.9	1393.33	1478.86	-0.099438	0.0663945	-1.4977	0.134211	0.406664	NotSig
WBGene00019678	K12H4.3	2124.45	2237.1	2128.92	2009.16	1999.98	2080.51	2096.69	-0.0888289	0.0593475	-1.49675	0.134457	0.407334	NotSig
WBGene00018667	bath-7	177.322	177.841	190.828	165.407	150.28	146.125	167.967	-0.192881	0.128898	-1.49637	0.134558	0.407563	NotSig
WBGene00000528	clh-1	2399.52	2156.44	1979.84	2277	2468.35	2319.05	2266.7	0.10543	0.0704848	1.49578	0.134712	0.407954	NotSig
WBGene00010985	R03A10.5	369.42	365.4	305.324	406.688	380.71	387.825	369.228	0.155808	0.104161	1.49545	0.134798	0.408139	NotSig
WBGene00016149	frpr-3	2.27335	6.80266	5.96337	9.8637	12.5233	10.2683	7.94912	0.183801	0.124345	1.49421	0.13512	0.408217	NotSig
WBGene00010474	K01D12.15	264.846	225.46	248.076	188.169	215.402	231.431	228.897	-0.181639	0.121568	-1.49441	0.135069	0.408217	NotSig
WBGene00012697	mrps-35	1944.85	1980.55	1919.01	2158.63	2046.32	2027.59	2012.82	0.0898797	0.0601429	1.4944	0.135071	0.408217	NotSig
WBGene00007899	C33D9.5	27.2802	22.3516	16.6974	32.6261	21.2897	46.6022	27.8079	0.239586	0.159885	1.49458	0.135024	0.408217	NotSig
WBGene00004985	spo-11	814.997	898.923	925.515	823.239	819.027	777.229	843.155	-0.118454	0.0792698	-1.49435	0.135083	0.408217	NotSig
WBGene00012704	mlt-3	270.529	265.304	226.608	336.124	245.458	299.36	273.897	0.180681	0.120809	1.49463	0.13501	0.408217	NotSig
WBGene00021787	Y51H7C.9	354.643	265.304	287.434	256.456	257.981	270.924	282.124	-0.174726	0.116947	-1.4942	0.135123	0.408217	NotSig
WBGene00021298	Y27F2A.6	43.1937	33.0415	32.2022	47.0423	47.5887	54.5008	42.9282	0.244859	0.16363	1.49471	0.134991	0.408217	NotSig
WBGene00017348	F10E7.6	734.293	741.49	796.706	687.424	703.812	688.764	725.415	-0.119701	0.0800903	-1.49465	0.135007	0.408217	NotSig
WBGene00271598	Y18D10A.30	12.5034	14.5771	8.34872	18.9686	23.7944	18.1669	16.0599	0.223908	0.15011	1.49478	0.134972	0.408217	NotSig
WBGene00006824	unc-95	683.143	729.828	682.209	784.543	776.448	732.997	731.528	0.120617	0.0806629	1.49522	0.134857	0.408217	NotSig
WBGene00012927	Y47D3A.14	528.555	565.593	574.869	503.049	535.999	470.761	529.804	-0.136096	0.0910771	-1.49445	0.135058	0.408217	NotSig
WBGene00009174	F26H9.2	1860.74	1817.28	1800.94	1723.87	1691.9	1717.96	1768.78	-0.090081	0.0603014	-1.49385	0.135215	0.408419	NotSig
WBGene00010595	haao-1	899.111	938.767	1019.74	1031.89	1084.52	994.443	994.746	0.114095	0.0763891	1.4936	0.135279	0.408441	NotSig
WBGene00015508	mvb-12	941.168	972.781	980.378	911.254	900.429	859.375	927.564	-0.110172	0.0737677	-1.49353	0.135297	0.408441	NotSig
WBGene00010194	btb-19	495.591	507.284	546.245	451.454	469.626	475.5	490.95	-0.136732	0.0915435	-1.49373	0.135247	0.408441	NotSig
WBGene00009662	F43G6.10	183.005	225.46	258.81	182.099	204.131	181.669	205.862	-0.191889	0.128541	-1.49327	0.135367	0.408538	NotSig
WBGene00012123	T28D6.3	502.411	567.536	616.612	623.689	696.298	569.494	596.007	0.144347	0.0966725	1.49322	0.135379	0.408538	NotSig
WBGene00000207	asb-2	12941.1	12467.3	12802.2	13329.6	13220.9	13485.4	13041.1	0.0662642	0.0443821	1.49304	0.135428	0.408608	NotSig
WBGene00019568	K09D9.11	57.9705	60.2521	57.2483	37.1786	37.57	54.5008	50.7867	-0.24303	0.162684	-1.49254	0.135557	0.408772	NotSig
WBGene00194793	W04G3.13	14.7768	6.80266	21.4681	11.3812	2.50467	6.31894	10.5421	-0.190808	0.1283	-1.49255	0.135555	0.408772	NotSig
WBGene00004821	skr-15	34.1003	56.3649	63.2117	78.9096	70.1308	57.6603	60.0629	0.242474	0.162326	1.49259	0.135545	0.408772	NotSig
WBGene00023345	T12B5.9	2.27335	0.971809	2.38535	6.82871	3.757	6.31894	3.75586	0.138382	0.0955189	1.49211	0.135671	0.409039	NotSig
WBGene00014905	Y51A2A.2	4.54671	1.94362	0	8.34621	2.50467	8.68854	4.33829	0.138308	0.0954441	1.49175	0.135764	0.409246	NotSig
WBGene00012138	T28F4.3	261.436	232.262	187.25	180.582	201.626	199.046	210.367	-0.189759	0.12729	-1.49089	0.135989	0.409849	NotSig
WBGene00012650	orc-1	2767.81	2991.23	3183.25	2848.33	2857.83	2646.05	2882.42	-0.0950441	0.0637557	-1.49078	0.13602	0.409866	NotSig
WBGene00001670	gpa-8	3.41003	1.94362	1.19267	3.79373	5.00934	10.2683	4.26961	0.142983	0.0985205	1.49063	0.13606	0.409905	NotSig
WBGene00022463	elpc-1	2908.76	3001.92	3036.55	2678.37	2892.89	2853.79	2895.38	-0.0850534	0.0570631	-1.49054	0.136083	0.409905	NotSig
WBGene00001500	ftn-1	368.283	347.908	197.984	239.764	93.9251	222.743	245.101	-0.226656	0.15288	-1.49022	0.136168	0.410083	NotSig
WBGene00004091	pps-1	2034.65	2225.44	2244.61	2305.07	2376.93	2270.87	2242.93	0.0916239	0.061505	1.48969	0.136306	0.410348	NotSig
WBGene00015704	tiam-1	92.0708	81.6319	87.0652	105.466	106.448	109.792	97.0789	0.2195	0.147243	1.48974	0.136292	0.410348	NotSig
WBGene00003996	pgp-2	2038.06	2021.36	2267.27	2145.73	2187.83	2495.98	2192.71	0.106217	0.0713151	1.48937	0.136389	0.410524	NotSig
WBGene00008856	F15D3.6	2206.29	2167.13	2130.12	2396.88	2113.94	2459.65	2245.67	0.0982076	0.06595	1.48905	0.136473	0.410701	NotSig
WBGene00044303	hst-3.2	6.82006	3.88723	4.7707	8.34621	12.5233	11.848	8.03259	0.184517	0.125567	1.48863	0.136584	0.410843	NotSig
WBGene00016570	gnrr-4	92.0708	75.8011	50.0923	53.871	48.8411	60.8198	63.5827	-0.240617	0.161474	-1.48877	0.136548	0.410843	NotSig
WBGene00009921	F52B5.2	2779.17	2978.59	2948.29	2796.74	2741.36	2655.53	2816.61	-0.0850571	0.0571396	-1.48859	0.136596	0.410843	NotSig
WBGene00018330	elks-1	453.534	413.019	472.299	471.181	472.13	551.327	472.248	0.146752	0.0985826	1.48844	0.136635	0.410886	NotSig
WBGene00010200	F57C7.4	13.6401	19.4362	22.6608	40.2135	27.5514	19.7467	23.8748	0.234015	0.157331	1.48787	0.136786	0.411112	NotSig
WBGene00020809	T25G12.1	3.41003	4.85904	3.57802	11.3812	8.76634	7.1088	6.51724	0.173063	0.117647	1.48802	0.136746	0.411112	NotSig
WBGene00003862	old-1	1.13668	2.91543	4.7707	6.82871	8.76634	7.1088	5.25444	0.156872	0.107855	1.48787	0.136786	0.411112	NotSig
WBGene00000294	cas-1	3450.95	3099.1	3123.61	3016.77	3060.71	3008.6	3126.62	-0.0874267	0.0587679	-1.48767	0.136837	0.41119	NotSig
WBGene00009470	F36D3.4	812.724	694.843	706.063	657.074	681.27	675.336	704.552	-0.126696	0.0852103	-1.48694	0.137032	0.411486	NotSig
WBGene00002217	klp-4	1346.96	1181.72	1069.83	1251.17	1283.64	1404.38	1256.28	0.122038	0.0820936	1.4865	0.137146	0.411486	NotSig
WBGene00022067	Y67D8C.3	872.968	840.615	886.157	795.925	783.962	810.404	831.671	-0.112741	0.0758365	-1.48665	0.137107	0.411486	NotSig
WBGene00006441	cpna-4	40.9204	37.9005	47.707	63.7347	57.6074	48.9718	49.4736	0.242055	0.162688	1.48694	0.137031	0.411486	NotSig
WBGene00004896	smu-2	2279.04	2333.31	2301.86	2206.43	2136.48	2162.66	2236.63	-0.0846963	0.0569735	-1.48659	0.137123	0.411486	NotSig
WBGene00015134	B0304.2	866.148	879.487	877.808	836.897	827.793	744.055	838.698	-0.11706	0.0787337	-1.48684	0.137058	0.411486	NotSig
WBGene00011641	T09A5.15	305.766	355.682	432.941	358.128	268	311.997	338.752	-0.179443	0.120687	-1.48652	0.137142	0.411486	NotSig
WBGene00016421	cdc-7	1295.81	1404.26	1366.8	1286.07	1251.08	1244.83	1308.14	-0.100245	0.0674394	-1.48644	0.137162	0.411486	NotSig
WBGene00012345	W08E3.4	153.451	140.912	100.185	97.1195	118.972	105.842	119.414	-0.218803	0.147208	-1.48681	0.137066	0.411486	NotSig
WBGene00014082	ZK795.2	418.297	357.626	343.49	323.985	350.654	315.947	351.666	-0.158304	0.106572	-1.48565	0.137371	0.411963	NotSig
WBGene00022596	ZC395.4	101.164	101.068	63.2117	62.2172	71.3831	73.4576	78.7503	-0.233978	0.157456	-1.48571	0.137356	0.411963	NotSig
WBGene00011967	pir-1	1188.96	1144.79	1184.33	1144.95	1092.04	1012.61	1127.95	-0.108314	0.0729143	-1.48552	0.137405	0.411989	NotSig
WBGene00013337	Y57G11C.48	59.1072	45.675	34.5875	37.9373	28.8037	31.5947	39.6176	-0.243648	0.163898	-1.48492	0.137564	0.412389	NotSig
WBGene00021447	Y39A3CR.8	46.6037	49.5622	26.2388	26.5561	33.813	25.2757	34.675	-0.24193	0.163155	-1.48458	0.137656	0.412588	NotSig
WBGene00013803	snx-13	2007.37	2026.22	2127.73	1903.69	1897.29	1973.88	1989.36	-0.0893262	0.060203	-1.48376	0.137873	0.413131	NotSig
WBGene00008740	F13D12.5	1653.86	1540.32	1536.16	1510.66	1501.55	1389.38	1521.99	-0.0999661	0.0673774	-1.48371	0.137887	0.413131	NotSig
WBGene00010113	F55D12.5	3101.99	2790.06	2734.8	2561.53	2842.8	2650.79	2780.33	-0.0962487	0.0649034	-1.48299	0.138077	0.413624	NotSig
WBGene00045412	C25F9.12	9.09341	8.74628	15.5048	23.5211	15.028	18.1669	15.0101	0.217735	0.147197	1.4828	0.138128	0.413674	NotSig
WBGene00017547	alfa-1	1436.76	1566.56	1478.92	1450.72	1406.37	1304.86	1440.7	-0.103007	0.069471	-1.48274	0.138144	0.413674	NotSig
WBGene00010779	K11H3.2	89.7975	103.012	93.0286	62.9759	76.3924	87.6752	85.4802	-0.227342	0.153334	-1.48262	0.138176	0.413692	NotSig
WBGene00011430	T04C12.8	85.2507	76.7729	65.5971	60.6997	45.0841	67.1387	66.7572	-0.236374	0.159212	-1.4825	0.138208	0.413711	NotSig
WBGene00004811	skr-5	19.3235	9.71809	13.1194	7.58746	7.51401	7.1088	10.7285	-0.200497	0.136149	-1.48221	0.138286	0.413718	NotSig
WBGene00045238	rpr-1	12.5034	8.74628	4.7707	15.1749	10.0187	22.9061	12.3534	0.204377	0.138186	1.48224	0.138275	0.413718	NotSig
WBGene00012379	Y1A5A.1	248.932	196.305	174.13	220.036	261.738	248.018	224.86	0.189084	0.127555	1.48226	0.138272	0.413718	NotSig
WBGene00021508	Y41D4A.6	1318.54	1170.06	1161.66	1118.39	1108.32	1143.73	1170.12	-0.108145	0.0729812	-1.48183	0.138385	0.41382	NotSig
WBGene00206479	C44C11.6	21.5969	26.2388	25.0461	19.7274	13.7757	11.848	19.7055	-0.230496	0.155504	-1.48179	0.138396	0.41382	NotSig
WBGene00019597	K09H9.5	87.5241	78.7165	98.9919	72.0809	72.6354	64.7691	79.1197	-0.228026	0.153952	-1.48186	0.138377	0.41382	NotSig
WBGene00001851	hif-1	5110.5	4922.21	4847.03	5054.77	5337.45	5325.28	5099.54	0.0765764	0.0516834	1.48164	0.138435	0.413861	NotSig
WBGene00007773	C27C12.3	410.34	469.384	474.684	414.275	427.046	368.868	427.433	-0.148758	0.100422	-1.48148	0.138479	0.413888	NotSig
WBGene00017273	gos-28	711.56	733.716	756.155	691.976	663.737	657.959	702.517	-0.119365	0.0805755	-1.48142	0.138495	0.413888	NotSig
WBGene00018081	F36A4.2	102.301	80.6601	66.7897	67.5284	46.3364	75.0374	73.1088	-0.236842	0.159655	-1.48109	0.138583	0.414076	NotSig
WBGene00011885	T21B10.3	5624.28	5896.94	5789.24	5527.46	5426.37	5492.74	5626.17	-0.072111	0.0486997	-1.48072	0.13868	0.414291	NotSig
WBGene00138720	F58H1.8	338.73	371.231	400.738	340.677	288.037	345.172	347.431	-0.159742	0.107899	-1.48024	0.138808	0.414403	NotSig
WBGene00003235	mif-2	1013.92	1062.19	1111.57	997.751	993.102	955.739	1022.38	-0.107781	0.072803	-1.48049	0.138743	0.414403	NotSig
WBGene00008735	F13D2.1	433.074	404.272	419.821	415.793	509.7	488.138	445.133	0.14804	0.10002	1.48015	0.138833	0.414403	NotSig
WBGene00018165	F38A5.8	40.9204	31.0979	29.8168	21.2449	22.542	25.2757	28.483	-0.240231	0.162369	-1.48006	0.138857	0.414403	NotSig
WBGene00022163	Y71G12B.28	5.68338	9.71809	5.96337	3.79373	3.757	0.789867	4.95091	-0.150154	0.103841	-1.48032	0.138788	0.414403	NotSig
WBGene00015349	henn-1	1227.61	1144.79	1202.22	1118.39	1145.89	1047.36	1147.71	-0.105756	0.0714594	-1.48001	0.13887	0.414403	NotSig
WBGene00006934	vps-54	1726.61	1854.21	1907.09	1699.59	1739.49	1691.11	1769.68	-0.0941106	0.0636168	-1.47936	0.139045	0.41485	NotSig
WBGene00014223	ZK1098.6	172.775	149.659	139.543	135.816	122.729	126.379	141.15	-0.201882	0.136469	-1.47913	0.139106	0.414957	NotSig
WBGene00019448	frpr-13	40.9204	32.0697	46.5143	52.3535	42.5794	67.1387	46.9293	0.242353	0.163636	1.47899	0.139143	0.41499	NotSig
WBGene00010984	nkat-3	1061.66	964.034	886.157	1030.38	1053.21	1089.23	1014.11	0.116035	0.078482	1.47842	0.139295	0.415229	NotSig
WBGene00019495	sdz-24	528.555	633.619	659.549	966.642	574.822	763.012	687.7	0.228144	0.154289	1.47848	0.139279	0.415229	NotSig
WBGene00006793	unc-59	2639.36	2680.25	2767	2568.36	2612.37	2430.42	2616.29	-0.0853914	0.0577599	-1.47841	0.139299	0.415229	NotSig
WBGene00002250	lap-2	12846.7	12219.5	12315.5	11628.5	12578.5	11113.4	12117	-0.0800565	0.0541695	-1.4779	0.139435	0.415331	NotSig
WBGene00009469	F36D3.1	368.283	352.767	404.316	468.146	425.794	375.977	399.214	0.155597	0.105265	1.47803	0.1394	0.415331	NotSig
WBGene00019869	cnnm-2	539.921	498.538	490.189	563.748	513.457	616.096	536.992	0.138657	0.0938002	1.47794	0.139424	0.415331	NotSig
WBGene00002181	kal-1	117.078	106.899	131.194	153.267	121.476	151.654	130.261	0.208652	0.141035	1.47817	0.139363	0.415331	NotSig
WBGene00000061	lgc-11	2.27335	0	4.7707	1.51749	15.028	5.52907	4.8531	0.129013	0.0926794	1.47774	0.139477	0.41538	NotSig
WBGene00016147	cyp-32A1	95.4808	72.8857	88.2579	106.224	91.4204	120.06	95.7215	0.223061	0.150824	1.4775	0.139541	0.415496	NotSig
WBGene00194816	ZK616.61	273.939	183.672	195.599	169.959	191.607	187.988	200.461	-0.197319	0.133607	-1.47732	0.13959	0.415565	NotSig
WBGene00015073	B0238.9	3157.69	2879.47	2893.43	2786.12	2881.62	2724.25	2887.1	-0.0873452	0.0591442	-1.47684	0.139719	0.415782	NotSig
WBGene00016797	C50A2.3	94.3442	97.1809	96.6066	69.8046	98.9345	61.6096	86.4134	-0.228224	0.154772	-1.47692	0.139696	0.415782	NotSig
WBGene00007413	pro-2	3646.46	3475.19	3510.04	3320.27	3437.66	3296.12	3447.62	-0.0789942	0.053492	-1.47676	0.139739	0.415782	NotSig
WBGene00014857	W08D2.9	63.6539	79.6883	78.7165	62.2172	46.3364	60.8198	65.2387	-0.235085	0.159002	-1.47662	0.139776	0.415818	NotSig
WBGene00011349	T01H3.3	2161.96	2255.57	2291.13	2121.45	2045.06	2131.85	2167.84	-0.0870146	0.058933	-1.4765	0.139811	0.415844	NotSig
WBGene00007894	C33D3.3	7.95674	15.5489	11.9267	4.55248	5.00934	7.89867	8.81548	-0.188342	0.128201	-1.47599	0.139946	0.416095	NotSig
WBGene00020983	W03D2.9	1.13668	2.91543	0	1.51749	8.76634	5.52907	3.31083	0.119914	0.0849766	1.47602	0.13994	0.416095	NotSig
WBGene00001502	ftt-2	11612.3	10636.4	10823.5	10492.7	10341.8	10555.8	10743.8	-0.073293	0.0496772	-1.47539	0.140109	0.416503	NotSig
WBGene00185067	Y54G11A.17	841.141	873.656	882.579	919.6	980.578	920.985	903.09	0.110427	0.0748552	1.47519	0.140161	0.416548	NotSig
WBGene00020937	W02D3.12	209.148	215.742	263.581	191.204	189.103	208.525	212.884	-0.182765	0.123903	-1.47514	0.140175	0.416548	NotSig
WBGene00013520	best-21	379.65	344.992	270.737	314.88	410.766	433.637	359.11	0.179778	0.121904	1.47462	0.140315	0.416872	NotSig
WBGene00012760	Y41C4A.17	7.95674	7.77447	7.15604	10.6224	15.028	17.3771	10.9858	0.201963	0.137754	1.47455	0.140335	0.416872	NotSig
WBGene00004441	rpl-27	36857.9	36253.3	36766.6	40448	38138.6	36883.6	37558	0.070136	0.0475752	1.47421	0.140424	0.417062	NotSig
WBGene00003055	lon-1	1637.95	1858.1	2028.74	1505.35	1837.18	1255.89	1687.2	-0.204103	0.138483	-1.47404	0.14047	0.417122	NotSig
WBGene00022351	Y82E9BR.19	1622.04	1700.67	1735.34	1545.57	1602.99	1583.68	1631.71	-0.0930877	0.0631568	-1.47394	0.140498	0.417129	NotSig
WBGene00007931	C34D1.4	112.531	113.702	118.075	152.508	113.962	147.705	126.414	0.209127	0.141759	1.47352	0.140611	0.417314	NotSig
WBGene00004221	ptr-6	233.019	196.305	186.057	220.036	239.196	256.707	221.887	0.181219	0.12295	1.47356	0.1406	0.417314	NotSig
WBGene00021155	Y4C6B.1	1502.69	1536.43	1617.27	1434.03	1537.87	1360.15	1498.07	-0.10152	0.0689113	-1.47327	0.140679	0.417436	NotSig
WBGene00016592	erl-1	544.468	543.241	522.391	463.594	520.971	475.5	511.694	-0.133876	0.0908855	-1.47318	0.140703	0.417436	NotSig
WBGene00004382	rnh-1.0	837.731	930.021	813.404	840.691	766.429	750.374	823.108	-0.12197	0.0828204	-1.47264	0.140847	0.417517	NotSig
WBGene00020579	T19D12.4	1088.94	968.893	1292.86	1369.54	1093.29	1247.99	1176.92	0.138199	0.0938315	1.47275	0.140819	0.417517	NotSig
WBGene00014256	ZK1320.7	358.053	381.921	395.968	341.436	363.177	305.679	357.705	-0.153885	0.104507	-1.47273	0.140825	0.417517	NotSig
WBGene00000476	cfi-1	28.4169	23.3234	22.6608	31.8673	35.0654	41.0731	30.4012	0.240227	0.163006	1.47262	0.140854	0.417517	NotSig
WBGene00022786	ZK652.8	123.898	124.392	106.148	150.232	141.514	135.067	130.208	0.204257	0.138607	1.4726	0.140858	0.417517	NotSig
WBGene00020720	T23B12.5	12.5034	11.6617	19.0828	24.2799	23.7944	21.3264	18.7748	0.226942	0.154535	1.47212	0.14099	0.417603	NotSig
WBGene00000249	bir-1	1099.17	1161.31	1128.27	1049.35	1033.18	1061.58	1088.81	-0.102739	0.0697771	-1.47238	0.140919	0.417603	NotSig
WBGene00014732	F09F3.8	9.09341	7.77447	10.7341	3.03498	3.757	5.52907	6.65383	-0.172266	0.118261	-1.47228	0.140944	0.417603	NotSig
WBGene00022056	ddx-35	1029.83	1025.26	998.268	916.565	946.765	963.638	980.054	-0.106079	0.0720559	-1.47221	0.140965	0.417603	NotSig
WBGene00010460	clec-142	77.294	74.8293	64.4044	53.871	60.1121	54.5008	64.1686	-0.232855	0.158253	-1.47184	0.141065	0.417752	NotSig
WBGene00012871	Y45F10B.3	173.912	168.123	162.204	127.469	145.271	153.234	155.035	-0.195153	0.132654	-1.47135	0.141197	0.417989	NotSig
WBGene00219656	anr-48	10.2301	9.71809	16.6974	4.55248	8.76634	5.52907	9.24892	-0.188408	0.129897	-1.47143	0.141175	0.417989	NotSig
WBGene00009187	F27D4.1	6080.08	5964.96	5878.69	6453.89	6092.61	6316.57	6131.13	0.0725735	0.049328	1.47123	0.141229	0.418008	NotSig
WBGene00008646	F10C2.5	884.334	909.613	952.946	820.204	859.102	853.846	880.008	-0.110975	0.0754533	-1.47084	0.141336	0.418022	NotSig
WBGene00013766	prmt-1	17835.6	18134	17552.6	16904.1	17733.1	16279.9	17406.5	-0.0707835	0.0481167	-1.47108	0.141269	0.418022	NotSig
WBGene00019217	athp-2	2564.34	2602.5	2603.61	2377.91	2502.17	2450.96	2516.91	-0.0824208	0.0560361	-1.47087	0.141326	0.418022	NotSig
WBGene00020051	mfsd-6	208.012	176.869	169.36	202.585	217.906	226.692	200.237	0.183789	0.124915	1.47091	0.141315	0.418022	NotSig
WBGene00007102	B0024.13	727.473	844.502	819.367	723.844	718.84	743.265	762.882	-0.121015	0.0822938	-1.47051	0.141423	0.41812	NotSig
WBGene00008829	cyp-35D1	76.1573	92.3218	57.2483	63.7347	50.0934	58.4502	66.3343	-0.235638	0.160005	-1.47053	0.141417	0.41812	NotSig
WBGene00000438	ceh-14	140.948	131.194	109.726	150.99	152.785	154.024	139.945	0.201218	0.136786	1.47017	0.141515	0.41812	NotSig
WBGene00017927	F29C4.4	5.68338	8.74628	2.38535	9.8637	13.7757	11.848	8.71707	0.185275	0.126988	1.47026	0.14149	0.41812	NotSig
WBGene00008858	pals-1	21.5969	24.2952	32.2022	32.6261	43.8317	37.1238	31.946	0.239629	0.163161	1.47034	0.141471	0.41812	NotSig
WBGene00006533	tba-7	284.169	289.599	295.783	323.226	326.859	331.744	308.563	0.154896	0.105342	1.47015	0.141522	0.41812	NotSig
WBGene00022731	ZK402.5	20.4602	13.6053	11.9267	32.6261	21.2897	19.7467	19.9424	0.226909	0.1544	1.4698	0.141616	0.418321	NotSig
WBGene00007015	mdt-11	330.773	379.005	409.087	372.544	325.607	277.243	349.043	-0.168914	0.114976	-1.46915	0.141793	0.418768	NotSig
WBGene00016150	hint-3	654.726	655.971	556.979	605.479	537.252	540.269	591.779	-0.136174	0.0927239	-1.4685	0.141969	0.41892	NotSig
WBGene00005488	srh-283	1.13668	1.94362	2.38535	6.82871	5.00934	4.7392	3.67382	0.136118	0.0952316	1.46855	0.141955	0.41892	NotSig
WBGene00020766	T24C12.4	0	5.83085	2.38535	4.55248	13.7757	5.52907	5.34557	0.1437	0.100897	1.46868	0.14192	0.41892	NotSig
WBGene00009962	F53B6.7	271.666	307.092	262.388	228.383	256.729	251.968	263.037	-0.168422	0.114698	-1.46848	0.141973	0.41892	NotSig
WBGene00013682	Y105E8A.25	3273.63	3302.21	3304.9	3383.25	3370.03	3747.92	3396.99	0.0857774	0.0584069	1.46859	0.141943	0.41892	NotSig
WBGene00008110	C46C2.2	1436.76	1459.66	1482.49	1355.88	1382.58	1354.62	1412	-0.0940816	0.0640752	-1.46833	0.142016	0.418972	NotSig
WBGene00021329	Y34D9A.3	1134.4	1241	1143.77	1103.22	1093.29	1067.9	1130.6	-0.104296	0.0710474	-1.46798	0.14211	0.419106	NotSig
WBGene00019713	pqn-52	8181.8	7831.81	7734.49	8328.75	8128.91	8517.14	8120.48	0.0713856	0.0486286	1.46797	0.142113	0.419106	NotSig
WBGene00015106	B0280.11	240.975	233.234	230.186	170.718	229.177	208.525	218.803	-0.182159	0.12416	-1.46775	0.142173	0.419208	NotSig
WBGene00004101	hgrs-1	3254.31	3364.4	3230.95	3167.01	3065.72	3079.69	3193.68	-0.0785896	0.0535504	-1.46758	0.142219	0.419268	NotSig
WBGene00022257	puf-11	7250.86	7397.41	7629.53	7075.31	7427.6	6502.98	7213.95	-0.0829095	0.056499	-1.46746	0.14225	0.419284	NotSig
WBGene00009650	ccnk-1	1659.55	1749.26	1716.26	1578.95	1587.96	1631.87	1653.97	-0.091403	0.0623103	-1.4669	0.142403	0.419583	NotSig
WBGene00012424	dlc-3	77.294	105.927	108.533	78.9096	67.6261	83.7259	87.0027	-0.225465	0.153592	-1.46691	0.1424	0.419583	NotSig
WBGene00019478	cri-2	461.491	440.229	467.528	415.034	403.252	412.311	433.307	-0.138075	0.0941449	-1.46667	0.142465	0.419692	NotSig
WBGene00009882	vha-17	3130.41	3091.32	3259.58	3464.43	3192.2	3392.48	3255.07	0.0829377	0.056566	1.46619	0.142598	0.420006	NotSig
WBGene00021452	Y39F10A.1	35.237	44.7032	44.1289	29.5911	27.5514	30.8048	35.3361	-0.240376	0.163868	-1.46598	0.142654	0.420025	NotSig
WBGene00018354	F42G2.5	44.3304	38.8723	28.6242	59.1822	38.8224	55.2907	44.187	0.24084	0.163829	1.46597	0.142655	0.420025	NotSig
WBGene00015176	vps-51	2158.55	2174.91	2236.26	2053.17	2128.97	1995.99	2124.64	-0.086773	0.0591989	-1.46582	0.142698	0.420076	NotSig
WBGene00011684	T10B10.8	65.9272	72.8857	93.0286	91.0495	86.4111	113.741	87.1738	0.226269	0.154245	1.46555	0.14277	0.420211	NotSig
WBGene00011573	anmt-3	1434.49	1121.47	1171.21	1072.11	1054.47	1244.04	1182.96	-0.131114	0.0894726	-1.46539	0.142814	0.420265	NotSig
WBGene00017404	F12E12.3	10.2301	19.4362	13.1194	12.1399	1.25233	7.1088	10.5478	-0.189128	0.128702	-1.46475	0.142989	0.42064	NotSig
WBGene00009666	slc-25A42	1460.63	1347.9	1341.76	1344.5	1199.74	1294.59	1331.52	-0.104132	0.0710909	-1.46474	0.142993	0.42064	NotSig
WBGene00007398	C07A4.3	36.3737	34.0133	20.2755	39.4548	36.3177	53.711	36.691	0.240035	0.163527	1.46444	0.143075	0.420805	NotSig
WBGene00016757	C49A9.3	109.121	102.04	101.377	109.259	135.252	137.437	115.748	0.210655	0.143823	1.46425	0.143127	0.420807	NotSig
WBGene00006638	tsp-12	2142.64	2131.18	2224.34	2092.62	2062.6	1942.28	2099.27	-0.0887078	0.06058	-1.46433	0.143104	0.420807	NotSig
WBGene00002018	hsp-16.41	2028.97	1642.36	1341.76	1553.15	1420.15	1522.07	1584.74	-0.14151	0.0966611	-1.46393	0.143213	0.420834	NotSig
WBGene00015461	krr-1	1692.51	1750.23	1786.63	1653.31	1676.88	1563.94	1687.25	-0.0928952	0.0634574	-1.46393	0.143213	0.420834	NotSig
WBGene00012546	Y37D8A.4	503.548	540.326	554.593	610.032	603.625	552.117	560.707	0.130831	0.0893548	1.46409	0.14317	0.420834	NotSig
WBGene00016580	ppm-1.H	11.3668	14.5771	7.15604	15.1749	23.7944	18.9568	15.171	0.21498	0.147354	1.46357	0.143313	0.42105	NotSig
WBGene00004277	rab-18	2086.94	2258.48	2336.45	2056.96	2107.68	2096.31	2157.14	-0.0907271	0.0620087	-1.46315	0.143426	0.421309	NotSig
WBGene00017238	F08B4.7	1303.77	1447.02	1437.17	1328.56	1302.43	1260.63	1346.6	-0.101392	0.069304	-1.46301	0.143463	0.421342	NotSig
WBGene00008407	D2023.3	27.2802	32.0697	23.8535	46.2835	27.5514	45.0224	33.6768	0.239467	0.163229	1.46183	0.143787	0.422166	NotSig
WBGene00021269	Y23H5A.2	269.392	262.388	262.388	246.592	224.168	221.953	247.814	-0.167057	0.114279	-1.4618	0.143796	0.422166	NotSig
WBGene00013531	Y73F8A.26	333.046	332.359	323.215	292.117	300.56	285.142	311.073	-0.153567	0.105086	-1.46147	0.143887	0.422328	NotSig
WBGene00003572	ncx-7	319.406	380.949	422.207	323.226	373.196	287.512	351.082	-0.168317	0.115209	-1.46141	0.143902	0.422328	NotSig
WBGene00013033	Y49E10.10	729.746	537.41	417.436	437.796	482.149	529.211	522.291	-0.180438	0.123477	-1.46131	0.14393	0.422333	NotSig
WBGene00044291	C25F9.10	75.0207	67.0548	79.9091	100.913	71.3831	105.842	83.3538	0.226875	0.155078	1.46065	0.144112	0.422715	NotSig
WBGene00016556	math-21	4.54671	4.85904	7.15604	8.34621	7.51401	18.1669	8.43149	0.180689	0.12485	1.46069	0.1441	0.422715	NotSig
WBGene00017807	F26A1.9	11.3668	19.4362	11.9267	23.5211	21.2897	24.4859	18.6711	0.225501	0.154164	1.46043	0.144172	0.422814	NotSig
WBGene00012298	prmt-7	1252.62	1265.29	1206.99	1123.7	1175.94	1169	1198.92	-0.0995658	0.0681866	-1.46022	0.144229	0.422907	NotSig
WBGene00007614	gnrr-2	379.65	420.793	506.886	408.205	365.682	378.346	409.927	-0.156347	0.107089	-1.45996	0.1443	0.423039	NotSig
WBGene00044132	C23H4.8	5.68338	12.6335	9.54139	13.6574	21.2897	15.7973	13.1005	0.206838	0.142423	1.4597	0.144373	0.423044	NotSig
WBGene00003808	npr-2	36.3737	25.267	27.4315	50.836	37.57	37.1238	35.767	0.239244	0.163702	1.45976	0.144357	0.423044	NotSig
WBGene00004332	rec-1	901.385	934.88	906.432	841.449	829.046	861.745	879.156	-0.108451	0.074298	-1.45967	0.14438	0.423044	NotSig
WBGene00011322	irld-14	151.178	118.561	95.4139	89.532	91.4204	112.161	109.711	-0.219594	0.15042	-1.45944	0.144444	0.423115	NotSig
WBGene00011312	trcs-2	2923.53	3053.42	3104.53	2828.61	2815.25	2924.88	2941.7	-0.0809464	0.0554697	-1.45929	0.144485	0.423115	NotSig
WBGene00020036	R12E2.11	3795.36	3728.83	3721.14	3694.33	3415.12	3511.75	3644.42	-0.0790091	0.0541446	-1.45921	0.144506	0.423115	NotSig
WBGene00194660	W09C5.12	6.82006	9.71809	9.54139	5.31122	3.757	2.3696	6.25289	-0.16641	0.115284	-1.45921	0.144507	0.423115	NotSig
WBGene00020778	T24E12.11	111.394	140.912	161.011	103.948	113.962	121.64	125.478	-0.209892	0.14388	-1.45898	0.14457	0.423192	NotSig
WBGene00017370	F10G7.6	28.4169	17.4926	15.5048	12.8987	10.0187	13.4277	16.2932	-0.218362	0.149732	-1.45893	0.144586	0.423192	NotSig
WBGene00012928	aakb-2	892.291	930.021	926.708	957.537	993.102	1023.67	953.888	0.107188	0.0734869	1.45855	0.144689	0.423419	NotSig
WBGene00014069	ZK678.3	27.2802	20.408	22.6608	12.1399	17.5327	15.0075	19.1715	-0.225531	0.15526	-1.45826	0.144768	0.42347	NotSig
WBGene00018251	F40H3.3	19.3235	15.5489	13.1194	22.7624	27.5514	25.2757	20.5969	0.228796	0.157072	1.45823	0.144776	0.42347	NotSig
WBGene00004952	spd-1	2829.19	2710.37	2678.75	2546.35	2690.02	2507.83	2660.42	-0.0843056	0.0578157	-1.45821	0.144784	0.42347	NotSig
WBGene00044221	F41G3.18	51.1504	36.9287	47.707	66.7696	50.0934	62.3995	52.5081	0.237058	0.162352	1.45808	0.144817	0.423491	NotSig
WBGene00020299	T07A9.12	73.884	69.9702	90.6432	69.0459	48.8411	61.6096	68.999	-0.231142	0.158411	-1.45791	0.144866	0.423559	NotSig
WBGene00045067	F07C6.6	0	1.94362	3.57802	3.79373	10.0187	3.94934	3.88056	0.128408	0.092034	1.45746	0.144991	0.423846	NotSig
WBGene00007602	C15C6.3	1236.7	1299.31	1211.76	1300.49	1327.47	1404.38	1296.69	0.100326	0.0688391	1.45733	0.145024	0.423869	NotSig
WBGene00001424	fis-1	132.991	162.292	115.689	97.1195	110.205	129.538	124.639	-0.212358	0.145701	-1.457	0.145116	0.424062	NotSig
WBGene00007965	C36A4.4	3952.22	4110.75	4242.34	4033.49	3854.69	3722.64	3986.02	-0.0810861	0.0556565	-1.45691	0.145142	0.424062	NotSig
WBGene00010254	F58E6.5	784.307	785.221	715.604	639.623	681.27	758.272	727.383	-0.12624	0.0866691	-1.45657	0.145236	0.424108	NotSig
WBGene00000284	cah-6	45.4671	56.3649	63.2117	75.1159	66.3737	71.8779	63.0685	0.232242	0.159238	1.45657	0.145234	0.424108	NotSig
WBGene00015023	B0205.9	1237.84	1365.39	1393.04	1289.87	1192.22	1217.19	1282.59	-0.10446	0.0717154	-1.45657	0.145235	0.424108	NotSig
WBGene00021563	Y45G12B.2	978.679	1048.58	972.029	1054.66	1112.07	1078.17	1040.7	0.105313	0.0723401	1.45577	0.145457	0.424348	NotSig
WBGene00010510	ent-3	473.994	392.611	354.224	308.051	343.14	411.521	380.59	-0.169667	0.116571	-1.45547	0.14554	0.424348	NotSig
WBGene00044475	F56D6.13	105.711	143.828	155.048	100.913	125.233	106.632	122.894	-0.212079	0.145778	-1.45563	0.145495	0.424348	NotSig
WBGene00012886	Y45F10D.6	251.206	172.982	162.204	235.97	206.635	251.178	213.362	0.195601	0.13433	1.45543	0.145552	0.424348	NotSig
WBGene00001438	fkh-6	102.301	86.491	76.3311	58.4234	72.6354	78.1968	79.0631	-0.226712	0.155758	-1.45595	0.145406	0.424348	NotSig
WBGene00017344	F10E7.2	1435.62	1332.35	1424.05	1317.94	1299.92	1286.69	1349.43	-0.0971286	0.0667168	-1.45586	0.145431	0.424348	NotSig
WBGene00004087	ppk-1	2127.86	2216.7	2233.88	2075.93	2102.67	2011	2128.01	-0.0857345	0.0589048	-1.45549	0.145533	0.424348	NotSig
WBGene00021502	Y40D12A.1	674.049	735.659	770.467	644.934	703.812	643.742	695.444	-0.123467	0.0848126	-1.45588	0.145426	0.424348	NotSig
WBGene00015351	C02F5.10	178.458	172.01	139.543	126.711	144.019	142.176	150.486	-0.197487	0.135639	-1.45613	0.145358	0.424348	NotSig
WBGene00006708	ubc-13	4421.67	4202.1	4391.42	4043.36	4226.63	4063.87	4224.84	-0.0759797	0.0522177	-1.45507	0.145649	0.424557	NotSig
WBGene00010960	atp-6	22089	23408	23430.1	22691.8	20986.6	21839	22407.4	-0.0713111	0.0490156	-1.45486	0.145708	0.424651	NotSig
WBGene00001638	gly-13	858.191	816.319	845.606	726.12	815.27	777.229	806.456	-0.115221	0.0792246	-1.45448	0.145815	0.424888	NotSig
WBGene00018934	F56B3.11	1894.84	1956.25	1998.92	1844.51	1873.49	1774.04	1890.34	-0.0886648	0.0609687	-1.45429	0.145865	0.42496	NotSig
WBGene00015044	cyp-34A9	84.1141	82.6037	89.4505	65.2522	48.8411	82.936	75.5329	-0.229461	0.157631	-1.45376	0.146013	0.425219	NotSig
WBGene00020587	ugt-9	238.702	187.559	249.269	201.826	195.364	179.3	208.67	-0.184103	0.126709	-1.45335	0.146126	0.425219	NotSig
WBGene00008247	srsx-26	1.13668	2.91543	0	7.58746	5.00934	2.3696	3.16975	0.120141	0.085565	1.45324	0.146156	0.425219	NotSig
WBGene00010063	dhrs-4	383.06	392.611	385.234	444.625	414.523	431.267	408.553	0.139898	0.0962489	1.45323	0.146161	0.425219	NotSig
WBGene00012068	oac-49	1.13668	2.91543	1.19267	1.51749	8.76634	7.1088	3.7729	0.127878	0.0912968	1.45365	0.146044	0.425219	NotSig
WBGene00271606	F22F4.9	14.7768	12.6335	11.9267	21.2449	21.2897	21.3264	17.1997	0.222418	0.153199	1.45322	0.146163	0.425219	NotSig
WBGene00017446	F14B8.4	154.588	146.743	124.038	169.2	164.056	170.611	154.873	0.193292	0.132918	1.45334	0.14613	0.425219	NotSig
WBGene00012165	cutl-6	4.54671	4.85904	1.19267	9.8637	7.51401	7.89867	5.97913	0.162197	0.1129	1.45379	0.146006	0.425219	NotSig
WBGene00020728	T23E1.1	5.68338	0.971809	8.34872	8.34621	13.7757	10.2683	7.89901	0.169998	0.119772	1.45245	0.146377	0.425768	NotSig
WBGene00005647	srp-6	569.475	566.564	523.584	505.325	453.345	534.74	525.506	-0.134875	0.0929256	-1.45129	0.1467	0.425937	NotSig
WBGene00006712	ubc-17	29.5536	19.4362	31.0095	37.1786	32.5607	44.2326	32.3285	0.236944	0.163099	1.4521	0.146475	0.425937	NotSig
WBGene00006949	wrt-3	10.2301	16.5207	16.6974	17.4512	26.299	26.8555	19.009	0.222908	0.15387	1.4517	0.146586	0.425937	NotSig
WBGene00004140	ebax-1	685.416	636.535	697.714	691.218	748.896	770.91	705.115	0.121652	0.083805	1.45159	0.146616	0.425937	NotSig
WBGene00013266	Y57A10A.26	503.548	441.201	388.812	484.839	497.177	510.254	470.972	0.144823	0.0997728	1.45135	0.146681	0.425937	NotSig
WBGene00008492	F01D5.1	201.192	166.179	184.864	129.746	150.28	182.459	169.12	-0.197291	0.135891	-1.452	0.146502	0.425937	NotSig
WBGene00021828	Y54E10A.6	1314	1527.68	1529.01	1346.77	1418.9	1276.43	1402.13	-0.10869	0.0748819	-1.45154	0.146631	0.425937	NotSig
WBGene00007741	glb-8	26.1436	16.5207	11.9267	25.7974	22.542	36.3339	23.2107	0.228142	0.157064	1.45147	0.146649	0.425937	NotSig
WBGene00001145	eat-16	600.165	524.777	480.648	638.864	513.457	640.582	566.416	0.147148	0.101349	1.45152	0.146635	0.425937	NotSig
WBGene00010650	K08C9.1	452.397	402.329	341.105	333.848	335.626	383.086	374.732	-0.159423	0.109847	-1.45121	0.146722	0.425937	NotSig
WBGene00000793	crh-1	1460.63	1178.8	1320.29	1434.79	1343.76	1526.81	1377.51	0.115971	0.0798863	1.45165	0.146599	0.425937	NotSig
WBGene00044325	tag-321	1027.56	1072.88	1082.95	1046.31	963.045	927.304	1020.01	-0.109009	0.075128	-1.45097	0.146788	0.426053	NotSig
WBGene00022850	ZK1127.3	767.257	870.741	945.79	810.341	802.747	741.685	823.093	-0.124527	0.085836	-1.45082	0.146831	0.426102	NotSig
WBGene00001778	gst-30	29.5536	34.9851	27.4315	43.2485	47.5887	38.7035	36.9185	0.237968	0.163909	1.45063	0.146882	0.426175	NotSig
WBGene00044661	fbxa-143	26.1436	34.9851	28.6242	17.4512	27.5514	15.7973	25.0921	-0.230672	0.159827	-1.44915	0.147297	0.426941	NotSig
WBGene00000913	daf-18	8364.8	8887.19	8970.1	8227.84	8544.68	8144.32	8523.16	-0.0723541	0.049927	-1.4492	0.147281	0.426941	NotSig
WBGene00016639	C44B12.6	11.3668	11.6617	8.34872	27.3149	11.271	15.7973	14.2934	0.208719	0.143924	1.44932	0.147249	0.426941	NotSig
WBGene00011790	T15H9.5	81.8407	69.9702	54.863	54.6297	52.5981	51.3414	60.8738	-0.232237	0.160224	-1.44912	0.147303	0.426941	NotSig
WBGene00000180	arc-1	320.543	336.246	348.261	393.789	354.411	376.767	355.003	0.148269	0.102282	1.44926	0.147265	0.426941	NotSig
WBGene00022337	pals-16	36.3737	40.816	32.2022	47.0423	53.8504	48.9718	43.2094	0.23718	0.16349	1.4493	0.147255	0.426941	NotSig
WBGene00219425	Y54G2A.73	437.62	421.765	372.114	412.758	510.953	466.022	436.872	0.149115	0.102943	1.44853	0.147468	0.427343	NotSig
WBGene00219413	Y38F2AL.12	12.5034	11.6617	9.54139	18.9686	22.542	15.7973	15.1691	0.214948	0.148925	1.44816	0.147571	0.427566	NotSig
WBGene00002783	let-607	3865.84	3713.28	3987.11	3919.68	4318.05	4040.17	3974.02	0.0826174	0.0570553	1.44804	0.147606	0.427593	NotSig
WBGene00003669	nhr-79	172.775	113.702	118.075	164.648	130.243	197.467	149.485	0.212902	0.146919	1.44786	0.147657	0.427663	NotSig
WBGene00018072	nprl-3	1133.27	1172.97	1220.11	1129.77	1056.97	1082.12	1132.53	-0.102266	0.0706415	-1.44767	0.147709	0.427663	NotSig
WBGene00008288	C54C6.6	369.42	444.117	423.399	371.027	360.672	372.027	390.11	-0.146911	0.101474	-1.44771	0.147699	0.427663	NotSig
WBGene00001543	gcy-18	21.5969	24.2952	21.4681	33.3848	33.813	31.5947	27.6921	0.235244	0.162394	1.44728	0.147819	0.427907	NotSig
WBGene00016524	C39B5.6	1069.61	1060.24	1055.52	1009.13	958.036	985.754	1023.05	-0.102479	0.0708379	-1.44666	0.147992	0.42833	NotSig
WBGene00020313	T07E3.2	96.6175	74.8293	87.0652	73.5984	61.3644	67.9286	76.9006	-0.224236	0.15507	-1.44564	0.148279	0.429084	NotSig
WBGene00022890	fbxa-224	52.2871	48.5904	48.8996	25.7974	47.5887	37.1238	43.3812	-0.236206	0.163863	-1.44552	0.148311	0.429103	NotSig
WBGene00021357	Y37E11AL.1	4.54671	3.88723	15.5048	14.4162	13.7757	16.5872	11.453	0.191118	0.133818	1.44474	0.148531	0.429661	NotSig
WBGene00045265	K10C2.8	712.696	778.419	721.568	723.844	659.98	635.053	705.26	-0.122522	0.0848276	-1.44432	0.148648	0.429736	NotSig
WBGene00010551	smg-8	1548.15	1593.77	1583.87	1477.28	1522.84	1425.71	1525.27	-0.0924217	0.0639875	-1.4444	0.148625	0.429736	NotSig
WBGene00012486	Y18D10A.21	130.718	117.589	130.001	113.053	103.944	94.784	115.015	-0.206209	0.142788	-1.44433	0.148646	0.429736	NotSig
WBGene00006784	unc-49	542.195	473.271	465.143	507.601	546.018	592.4	521.105	0.138675	0.0960096	1.44427	0.148662	0.429736	NotSig
WBGene00020531	T15B12.2	328.5	271.135	225.415	202.585	235.439	266.975	255.008	-0.185158	0.12825	-1.44376	0.148805	0.430075	NotSig
WBGene00005685	sru-22	1.13668	1.94362	2.38535	8.34621	2.50467	5.52907	3.64093	0.131302	0.0933551	1.44351	0.148876	0.430202	NotSig
WBGene00013700	Y106G6D.3	975.269	837.699	719.182	691.218	737.625	840.419	800.235	-0.142136	0.0984719	-1.4434	0.148909	0.430221	NotSig
WBGene00020126	flp-26	46.6037	37.9005	54.863	53.1122	55.1027	76.6171	54.0332	0.234957	0.162682	1.44326	0.148946	0.430253	NotSig
WBGene00000973	dhs-9	697.919	659.858	682.209	618.378	621.158	627.944	651.245	-0.118232	0.0819286	-1.44316	0.148974	0.430259	NotSig
WBGene00006058	sst-20	278.486	276.965	207.525	190.445	227.925	237.75	236.516	-0.182611	0.126581	-1.44269	0.149107	0.430565	NotSig
WBGene00010293	fbxa-108	278.486	295.43	298.168	250.386	225.42	283.562	271.909	-0.165383	0.114646	-1.44228	0.149225	0.43083	NotSig
WBGene00017215	F07F6.1	338.73	320.697	288.627	258.732	285.532	292.251	297.428	-0.159431	0.110557	-1.44217	0.149255	0.43084	NotSig
WBGene00000213	asm-3	2016.46	2168.11	1726.99	1801.26	1994.97	1621.6	1888.23	-0.120078	0.0832746	-1.442	0.149303	0.430904	NotSig
WBGene00000668	col-93	78446.6	69006.2	70142.3	65598.1	73833.9	64845.7	70312.1	-0.0879247	0.0609835	-1.44178	0.149364	0.431004	NotSig
WBGene00016443	C35D10.6	1236.7	1413.01	1314.33	1275.45	1236.05	1161.1	1272.78	-0.105562	0.0732441	-1.44124	0.149518	0.431371	NotSig
WBGene00021235	Y19D10B.6	110.258	101.068	103.763	135.816	102.691	142.176	115.962	0.209359	0.145121	1.44086	0.149625	0.431603	NotSig
WBGene00019983	sti-1	8264.78	7738.51	8312.94	8585.97	8969.22	8146.69	8336.35	0.0774394	0.0537789	1.43997	0.149877	0.431882	NotSig
WBGene00006786	unc-51	1353.78	1201.16	1147.35	1265.59	1392.6	1356.99	1286.24	0.108985	0.0756864	1.43996	0.14988	0.431882	NotSig
WBGene00000899	daf-3	676.323	615.155	614.227	610.032	542.261	575.813	605.635	-0.126487	0.0878286	-1.44011	0.149837	0.431882	NotSig
WBGene00008147	C47E12.2	1048.02	1159.37	1148.54	1112.32	993.102	984.174	1074.25	-0.110979	0.0770582	-1.44017	0.14982	0.431882	NotSig
WBGene00004084	pph-2	155.725	130.222	124.038	101.672	117.719	120.85	125.038	-0.204149	0.141775	-1.44031	0.149778	0.431882	NotSig
WBGene00012157	adbp-1	879.788	882.402	886.157	823.998	814.018	809.614	849.329	-0.107296	0.0744923	-1.44039	0.149756	0.431882	NotSig
WBGene00006737	ulp-2	2365.42	2326.51	2354.34	2063.03	2361.9	2184.77	2276	-0.0909475	0.0631865	-1.4394	0.150037	0.432211	NotSig
WBGene00002182	kap-1	50.0138	50.5341	32.2022	59.9409	55.1027	62.3995	51.6989	0.234489	0.162591	1.43937	0.150047	0.432211	NotSig
WBGene00016733	phat-2	11.3668	9.71809	16.6974	17.4512	26.299	18.9568	16.7482	0.215378	0.150629	1.4385	0.150291	0.432839	NotSig
WBGene00002093	ins-10	9.09341	7.77447	4.7707	2.27624	2.50467	3.94934	5.06147	-0.151703	0.106943	-1.43742	0.150598	0.433282	NotSig
WBGene00012672	Y39B6A.10	569.475	649.168	648.815	591.822	563.551	540.269	593.85	-0.128213	0.0891902	-1.43753	0.150568	0.433282	NotSig
WBGene00009819	F47B10.8	6.82006	4.85904	13.1194	12.1399	12.5233	20.5365	11.6664	0.194802	0.136614	1.4374	0.150604	0.433282	NotSig
WBGene00012222	W03C9.6	100.028	73.8575	77.5238	86.497	108.953	119.27	94.3548	0.219813	0.152857	1.43771	0.150517	0.433282	NotSig
WBGene00020018	R12B2.2	120.488	120.504	126.423	93.3258	103.944	106.632	111.886	-0.205356	0.142867	-1.4377	0.150518	0.433282	NotSig
WBGene00000974	dhs-11	805.904	790.08	862.303	753.435	795.233	710.09	786.174	-0.116087	0.0807631	-1.43749	0.150578	0.433282	NotSig
WBGene00019565	cyp-35A3	27.2802	42.7596	26.2388	40.2135	42.5794	52.9211	38.6654	0.235989	0.163843	1.43703	0.150709	0.433437	NotSig
WBGene00002992	lin-3	972.995	1116.61	1042.4	962.09	985.588	948.63	1004.72	-0.108576	0.0755571	-1.43702	0.150711	0.433437	NotSig
WBGene00044297	C25B8.8	7.95674	9.71809	4.7707	15.9337	12.5233	13.4277	10.7217	0.195915	0.136716	1.436	0.151003	0.434006	NotSig
WBGene00021088	W08E12.7	22837	22736.4	22924.4	21765.4	22378	21429.9	22345.2	-0.0619976	0.0431713	-1.43608	0.150978	0.434006	NotSig
WBGene00045180	K07F5.17	36.3737	37.9005	27.4315	21.2449	23.7944	25.2757	28.6701	-0.233305	0.162469	-1.43595	0.151015	0.434006	NotSig
WBGene00007145	B0334.5	1391.29	1424.67	1377.54	1330.84	1341.25	1243.25	1351.47	-0.0962331	0.0670129	-1.43607	0.150984	0.434006	NotSig
WBGene00044790	clec-224	7.95674	6.80266	3.57802	12.1399	15.028	9.4784	9.16396	0.185007	0.130071	1.43509	0.151262	0.434303	NotSig
WBGene00021048	W05H9.1	2893.98	2543.22	2310.21	3070.65	2376.93	3049.68	2707.44	0.124914	0.087021	1.43535	0.151186	0.434303	NotSig
WBGene00004749	sdn-1	662.682	661.802	696.521	722.326	737.625	740.105	703.51	0.114885	0.0800461	1.43518	0.151236	0.434303	NotSig
WBGene00019155	H04M03.11	13.6401	10.6899	8.34872	3.79373	6.26167	6.31894	8.17551	-0.17923	0.126129	-1.43503	0.151278	0.434303	NotSig
WBGene00013692	Y105E8B.7	61.3805	71.9138	73.9458	86.497	101.439	75.8272	78.5006	0.222703	0.155159	1.4352	0.15123	0.434303	NotSig
WBGene00019633	K10D2.7	48.8771	51.5059	73.9458	48.5597	43.8317	37.1238	50.6407	-0.233867	0.163044	-1.43521	0.151227	0.434303	NotSig
WBGene00009507	mus-101	2064.2	2043.71	2112.23	1940.87	1953.64	1962.82	2012.91	-0.0836236	0.0582786	-1.43491	0.151313	0.434328	NotSig
WBGene00021043	pck-1	9122.97	7917.33	6606.22	6270.28	5784.53	7646.7	7224.67	-0.200416	0.139705	-1.4346	0.151402	0.434507	NotSig
WBGene00004416	rpl-5	78494.3	75602.8	77111.1	79565.9	82104.3	79678.6	78759.5	0.0608433	0.0424186	1.43435	0.151471	0.434628	NotSig
WBGene00003893	ost-1	14404	13443	13052.6	14728.8	13877.1	14497.2	14000.5	0.0740433	0.051638	1.43389	0.151604	0.43491	NotSig
WBGene00015591	cyk-7	3089.49	3062.17	3130.77	2974.28	2985.57	2818.25	3010.09	-0.0787143	0.0548987	-1.43382	0.151622	0.43491	NotSig
WBGene00022069	eel-1	18202.7	17168	17009.9	17828.3	18512	18640.1	17893.5	0.0683117	0.0476464	1.43372	0.151652	0.434918	NotSig
WBGene00006493	ivns-1	4136.37	4147.68	4423.63	3748.21	4393.19	3743.97	4098.84	-0.094065	0.0656177	-1.43357	0.151694	0.434962	NotSig
WBGene00019757	memb-2	587.662	647.225	613.034	572.094	561.046	552.907	588.995	-0.123266	0.0859932	-1.43344	0.151731	0.434993	NotSig
WBGene00011051	pfs-2	1805.04	1723.99	1762.77	1883.21	1863.47	1880.67	1819.86	0.0862256	0.0601563	1.43334	0.151761	0.435002	NotSig
WBGene00012295	nmat-1	137.538	126.335	147.892	113.812	126.486	103.473	125.922	-0.201153	0.140443	-1.43312	0.151823	0.435083	NotSig
WBGene00000529	clh-2	64.7906	35.9569	26.2388	59.9409	56.3551	58.4502	50.2887	0.234981	0.16389	1.43305	0.151842	0.435083	NotSig
WBGene00015153	B0348.5	1.13668	5.83085	4.7707	10.6224	7.51401	8.68854	6.4272	0.162867	0.114936	1.43279	0.151917	0.435144	NotSig
WBGene00044049	sfxn-5	583.115	529.636	491.382	639.623	537.252	597.139	563.024	0.135787	0.0947468	1.43287	0.151895	0.435144	NotSig
WBGene00000142	aos-1	3058.8	3230.29	3296.55	3019.81	3090.76	2944.62	3106.81	-0.0803514	0.0560984	-1.43234	0.152045	0.435315	NotSig
WBGene00006486	zipt-16	53.4238	66.083	70.3678	85.7383	75.1401	79.7766	71.7549	0.224433	0.156503	1.43226	0.152069	0.435315	NotSig
WBGene00013587	Y80D3A.9	237.565	244.896	337.527	249.627	245.458	206.945	253.67	-0.182063	0.127165	-1.43212	0.15211	0.435315	NotSig
WBGene00000501	cho-1	42.057	49.5622	59.6337	59.9409	70.1308	67.9286	58.2089	0.230316	0.160745	1.43231	0.152057	0.435315	NotSig
WBGene00169029	21ur-14269	28.4169	35.9569	34.5875	14.4162	33.813	19.7467	27.8229	-0.228027	0.160182	-1.4322	0.152088	0.435315	NotSig
WBGene00004918	snr-5	1814.14	2108.82	2089.56	1943.91	1808.37	1838.81	1933.94	-0.0993379	0.0693775	-1.43183	0.152193	0.435477	NotSig
WBGene00019130	gbas-1	943.442	978.611	991.112	853.589	939.251	904.398	935.067	-0.10738	0.0750054	-1.43171	0.152228	0.4355	NotSig
WBGene00011939	prmt-9	3007.65	3130.2	2998.38	2688.24	3064.46	2840.36	2954.88	-0.0874231	0.0610744	-1.43145	0.152301	0.435596	NotSig
WBGene00013144	pno-1	3553.25	3667.61	3606.65	3871.88	3760.76	3777.14	3706.21	0.0738275	0.0515765	1.4314	0.152315	0.435596	NotSig
WBGene00017015	D1014.2	104.574	121.476	134.772	94.0845	102.691	100.313	109.652	-0.207343	0.144954	-1.43077	0.152496	0.43587	NotSig
WBGene00016414	C34F11.2	311.449	299.317	264.774	240.522	259.233	270.135	274.238	-0.161825	0.1131	-1.43086	0.15247	0.43587	NotSig
WBGene00006518	bckd-1B	4556.94	4536.4	4688.4	4822.59	4968.01	4723.4	4715.96	0.0724077	0.0506094	1.43072	0.152511	0.43587	NotSig
WBGene00017163	dnpp-1	4378.48	4283.73	4644.27	4747.47	4874.09	4473.81	4566.98	0.0802465	0.0560894	1.4307	0.152517	0.43587	NotSig
WBGene00013656	Y105C5B.17	111.394	86.491	96.6066	79.6683	67.6261	86.8854	88.1119	-0.217898	0.152286	-1.43021	0.152657	0.436194	NotSig
WBGene00017865	F27D9.7	118.214	73.8575	69.1751	101.672	95.1774	132.698	98.4657	0.223553	0.156188	1.43006	0.1527	0.43624	NotSig
WBGene00000373	cyp-14A5	403.52	353.738	387.619	442.349	361.925	481.029	405.03	0.15413	0.107808	1.42922	0.152941	0.436472	NotSig
WBGene00018533	F47B7.2	1500.41	1429.53	1476.53	1602.47	1546.63	1552.88	1518.08	0.0910601	0.0636955	1.42959	0.152836	0.436472	NotSig
WBGene00008868	F15G9.5	136.401	143.828	155.048	119.123	132.747	114.531	133.613	-0.196427	0.137473	-1.42943	0.152881	0.436472	NotSig
WBGene00022621	ZC477.7	809.314	651.112	613.034	553.126	664.99	640.582	655.36	-0.143708	0.100558	-1.42928	0.152923	0.436472	NotSig
WBGene00009322	tbc-3	2422.26	2380.93	2605.99	2283.83	2429.53	2244.8	2394.56	-0.0881978	0.0616986	-1.42953	0.152851	0.436472	NotSig
WBGene00003172	mec-8	311.449	310.979	314.866	356.611	315.588	379.926	331.57	0.152215	0.106458	1.42935	0.152904	0.436472	NotSig
WBGene00009192	asah-2	1614.08	1633.61	1620.84	1746.63	1739.49	1699	1675.61	0.0872674	0.0610698	1.42896	0.153017	0.436611	NotSig
WBGene00016559	C41A3.2	172.775	161.32	158.626	123.676	155.29	139.806	151.915	-0.191476	0.134092	-1.42862	0.153113	0.436659	NotSig
WBGene00017084	E01A2.1	1234.43	1156.45	1255.89	1179.09	1147.14	1050.52	1170.59	-0.104901	0.0734311	-1.42862	0.153114	0.436659	NotSig
WBGene00011412	mrpl-16	1351.51	1488.81	1419.28	1549.36	1542.88	1476.26	1471.35	0.0954168	0.0667837	1.42871	0.153088	0.436659	NotSig
WBGene00009132	F25H8.2	1253.75	1336.24	1344.14	1265.59	1189.72	1205.34	1265.8	-0.0980847	0.0686682	-1.42838	0.153184	0.436706	NotSig
WBGene00020970	W03A5.6	1333.32	1287.65	1297.63	1333.88	1420.15	1449.41	1353.67	0.0962322	0.0673683	1.42843	0.153167	0.436706	NotSig
WBGene00008688	rbm-34	1945.99	1814.37	1841.49	1808.09	1704.43	1733.76	1808.02	-0.0896041	0.0627365	-1.42826	0.153217	0.436725	NotSig
WBGene00011471	T05C12.8	7.95674	8.74628	7.15604	14.4162	13.7757	15.0075	11.1764	0.198581	0.139492	1.42787	0.15333	0.436969	NotSig
WBGene00015162	algn-11	2077.84	2240.02	2256.54	2017.51	2070.11	2091.57	2125.6	-0.0866482	0.0607171	-1.42709	0.153554	0.437532	NotSig
WBGene00271715	B0244.17	38.647	40.816	28.6242	60.6997	48.8411	39.4934	42.8535	0.234234	0.16388	1.42699	0.153582	0.437535	NotSig
WBGene00006372	syx-2	110.258	112.73	126.423	122.917	144.019	153.234	128.263	0.200637	0.140612	1.42646	0.153735	0.437879	NotSig
WBGene00006959	xbp-1	10019.8	8541.23	9348.18	8682.33	8624.83	8974.47	9031.81	-0.0834334	0.0584929	-1.42639	0.153756	0.437879	NotSig
WBGene00017327	F10C1.8	37.5103	45.675	51.285	54.6297	55.1027	67.9286	52.0219	0.231697	0.162272	1.42602	0.153862	0.438091	NotSig
WBGene00000434	ceh-9	2.27335	1.94362	5.96337	6.82871	7.51401	9.4784	5.66691	0.154384	0.110533	1.42595	0.153884	0.438091	NotSig
WBGene00013327	Y57G11C.38	54.5605	43.7314	46.5143	64.4934	62.6167	61.6096	55.5877	0.229455	0.1608	1.42577	0.153936	0.438163	NotSig
WBGene00001482	fog-2	667.229	762.87	801.477	701.84	676.261	656.379	711.009	-0.123144	0.0863783	-1.42566	0.153967	0.438174	NotSig
WBGene00019980	chil-14	78.4307	74.8293	51.285	52.3535	58.8597	46.6022	60.3934	-0.229463	0.161034	-1.42554	0.154002	0.438199	NotSig
WBGene00007187	tag-342	1036.65	1066.07	1082.95	993.957	1019.4	945.471	1024.08	-0.102739	0.0721023	-1.42496	0.154169	0.438597	NotSig
WBGene00007150	acly-2	6892.81	7092.26	7288.43	6729.32	7013.08	6453.21	6911.52	-0.073706	0.0517339	-1.42472	0.154237	0.438714	NotSig
WBGene00009964	fip-6	43.1937	29.1543	32.2022	58.4234	27.5514	59.24	41.6275	0.233609	0.163565	1.42445	0.154315	0.438783	NotSig
WBGene00006725	ubl-1	33954.8	33858.8	34383.6	36965.3	35135.5	34778.6	34846.1	0.0634932	0.0445736	1.42446	0.154314	0.438783	NotSig
WBGene00045078	C46C2.7	312.586	389.695	355.417	331.572	298.056	304.889	332.036	-0.155304	0.109046	-1.42404	0.154436	0.43905	NotSig
WBGene00000166	apt-9	13.6401	15.5489	21.4681	24.2799	27.5514	26.0656	21.4257	0.224192	0.157772	1.42308	0.154714	0.439534	NotSig
WBGene00019946	chat-1	2846.24	2655.95	2737.19	2659.4	2485.88	2610.51	2665.86	-0.082809	0.0581808	-1.4233	0.15465	0.439534	NotSig
WBGene00013148	Y53F4A.2	105.711	110.786	107.341	81.1858	93.9251	90.8347	98.2972	-0.209134	0.146991	-1.42319	0.154682	0.439534	NotSig
WBGene00008411	mans-1	2615.49	2678.3	2687.09	2612.36	2389.45	2510.99	2582.28	-0.0828179	0.058195	-1.42309	0.154709	0.439534	NotSig
WBGene00022788	slc-17.7	201.192	271.135	280.278	203.344	249.215	195.097	233.377	-0.183005	0.128679	-1.42276	0.154805	0.43965	NotSig
WBGene00021902	oxy-4	592.209	600.578	603.493	572.094	530.99	533.16	572.087	-0.12281	0.0863179	-1.42275	0.154808	0.43965	NotSig
WBGene00012112	T28A8.6	1020.74	1030.12	1029.28	947.674	986.84	928.094	990.456	-0.102167	0.0718182	-1.42263	0.154844	0.439676	NotSig
WBGene00018282	F41D9.2	185.278	185.615	223.03	229.141	215.402	239.33	212.966	0.17431	0.122502	1.42246	0.154894	0.43974	NotSig
WBGene00022769	sorf-1	296.673	259.473	248.076	255.697	235.439	208.525	250.647	-0.169434	0.119139	-1.42223	0.15496	0.439852	NotSig
WBGene00044298	T23B7.2	53.4238	53.4495	34.5875	33.3848	36.3177	33.9643	40.8546	-0.233076	0.163886	-1.42211	0.154993	0.439869	NotSig
WBGene00018074	F35H12.1	20.4602	12.6335	20.2755	25.0386	31.3084	25.2757	22.4986	0.224389	0.158289	1.42189	0.155058	0.4399	NotSig
WBGene00017077	D2096.10	60.2439	69.9702	63.2117	55.3885	46.3364	46.6022	56.9588	-0.228378	0.160498	-1.42193	0.155046	0.4399	NotSig
WBGene00045417	Y37H2A.13	3.41003	12.6335	8.34872	3.79373	2.50467	3.94934	5.77333	-0.154819	0.109885	-1.42173	0.155105	0.439935	NotSig
WBGene00018203	F39F10.3	92.0708	102.04	108.533	80.4271	101.439	62.3995	91.1516	-0.218556	0.153946	-1.42157	0.155151	0.439935	NotSig
WBGene00018665	bath-4	259.162	219.629	251.654	222.313	206.635	204.576	227.328	-0.169528	0.11926	-1.42162	0.155137	0.439935	NotSig
WBGene00013811	Y116A8C.38	94.3442	103.012	90.6432	70.5634	65.1214	93.2043	86.148	-0.218428	0.153557	-1.42124	0.155247	0.440054	NotSig
WBGene00006709	ubc-14	929.801	888.233	932.671	898.355	859.102	770.91	879.845	-0.113912	0.0801518	-1.42126	0.155242	0.440054	NotSig
WBGene00016612	C43G2.3	262.572	250.727	217.067	225.348	200.374	207.735	227.304	-0.170645	0.120078	-1.42091	0.155344	0.440236	NotSig
WBGene00020419	acdh-4	371.693	317.781	298.168	288.323	276.766	304.099	309.472	-0.15757	0.110895	-1.42083	0.155365	0.440236	NotSig
WBGene00000165	aps-3	1811.86	1979.57	2032.32	1886.24	1769.55	1785.89	1877.57	-0.0929447	0.0654256	-1.42061	0.155431	0.440347	NotSig
WBGene00016816	C50E3.5	1059.38	1154.51	1142.58	1107.01	1013.14	980.225	1076.14	-0.107357	0.0755769	-1.42049	0.155466	0.44037	NotSig
WBGene00005644	srp-3	21.5969	34.9851	39.3582	22.0036	16.2804	25.2757	26.5833	-0.228095	0.160329	-1.42029	0.155523	0.440432	NotSig
WBGene00050896	ttr-56	37.5103	17.4926	19.0828	16.6924	12.5233	16.5872	19.9814	-0.21782	0.15345	-1.42023	0.155542	0.440432	NotSig
WBGene00045338	M01B2.13	14.7768	13.6053	10.7341	9.10495	1.25233	8.68854	9.69367	-0.183145	0.128568	-1.41983	0.155657	0.440502	NotSig
WBGene00017643	czw-1	4484.19	4527.66	4532.16	4309.68	4487.12	4016.47	4392.88	-0.0787289	0.0554515	-1.4198	0.155667	0.440502	NotSig
WBGene00006699	uba-1	19120	19041.6	20209.9	18347.2	19025.5	18334.4	19013.1	-0.0661124	0.0465657	-1.41977	0.155674	0.440502	NotSig
WBGene00008063	C41G7.6	1391.29	993.189	868.267	763.298	891.662	947.051	975.793	-0.217798	0.153426	-1.41979	0.15567	0.440502	NotSig
WBGene00004682	rsd-3	1191.24	1134.1	1111.57	1201.85	1226.04	1263	1187.97	0.0981413	0.0691457	1.4193	0.155811	0.440812	NotSig
WBGene00000083	adt-2	1511.78	1460.63	1414.51	1309.6	1403.87	1387.01	1414.56	-0.0946519	0.0667029	-1.41904	0.155887	0.440951	NotSig
WBGene00008728	sre-36	1.13668	1.94362	2.38535	3.03498	6.26167	7.1088	3.64518	0.129105	0.0938113	1.41892	0.155922	0.440974	NotSig
WBGene00014096	ZK829.7	4562.62	4634.56	4775.47	4415.9	4525.94	4335.58	4541.68	-0.072255	0.0509296	-1.41873	0.155977	0.440976	NotSig
WBGene00019598	K09H9.7	217.105	203.108	211.103	242.04	259.233	225.112	226.284	0.168019	0.118417	1.41877	0.155966	0.440976	NotSig
WBGene00185117	C45B11.9	29.5536	41.7878	23.8535	19.7274	21.2897	23.696	26.6513	-0.228418	0.160893	-1.41861	0.156012	0.440999	NotSig
WBGene00016573	lido-12	519.461	496.594	511.657	462.076	475.887	449.434	485.852	-0.128587	0.0906623	-1.41842	0.156067	0.441002	NotSig
WBGene00003080	lsm-6	461.491	523.805	564.135	486.356	475.887	431.267	490.49	-0.138677	0.0977707	-1.41848	0.156051	0.441002	NotSig
WBGene00022398	Y97E10AR.3	685.416	702.618	776.431	693.494	641.195	640.582	689.956	-0.120079	0.0847002	-1.4177	0.156278	0.441464	NotSig
WBGene00011593	T07G12.2	10.2301	7.77447	8.34872	18.2099	13.7757	14.2176	12.0927	0.200365	0.141748	1.41768	0.156284	0.441464	NotSig
WBGene00006392	taf-10	1088.94	1167.14	1147.35	1090.32	1085.77	979.435	1093.16	-0.104909	0.0740183	-1.41738	0.156372	0.441483	NotSig
WBGene00017920	jmjd-1.2	3731.71	3780.34	3789.12	3541.83	3653.06	3540.97	3672.84	-0.0728263	0.0513762	-1.41752	0.15633	0.441483	NotSig
WBGene00016119	C25H3.10	201.192	245.868	240.92	313.362	225.42	256.707	247.245	0.177921	0.125446	1.41738	0.156371	0.441483	NotSig
WBGene00000731	col-158	21.5969	23.3234	36.9729	21.2449	17.5327	14.2176	22.4814	-0.222753	0.15743	-1.41728	0.1564	0.441486	NotSig
WBGene00017282	algn-2	892.291	1009.71	1037.63	918.841	885.401	903.608	941.246	-0.110593	0.0780525	-1.4169	0.156512	0.44162	NotSig
WBGene00004246	puf-10	1691.37	1832.83	1753.23	1587.3	1804.61	1518.91	1698.04	-0.102199	0.0721357	-1.41683	0.156534	0.44162	NotSig
WBGene00021271	spe-47	259.162	185.615	153.855	147.197	159.047	190.358	182.539	-0.201118	0.141947	-1.41675	0.156556	0.44162	NotSig
WBGene00220261	ZC434.10	1.13668	1.94362	4.7707	8.34621	6.26167	5.52907	4.66466	0.142089	0.102748	1.41693	0.156503	0.44162	NotSig
WBGene00004411	rpc-1	4114.77	4225.42	4156.47	3689.78	4107.66	4015.68	4051.63	-0.0798472	0.056383	-1.41617	0.156724	0.441943	NotSig
WBGene00175030	Y53C12A.10	558.108	651.112	669.09	572.094	563.551	570.284	597.373	-0.127332	0.0899131	-1.41618	0.156723	0.441943	NotSig
WBGene00004703	rsp-6	5862.98	5666.62	6031.35	5651.9	5680.59	5331.6	5704.17	-0.0737962	0.0521189	-1.41593	0.156796	0.442069	NotSig
WBGene00020473	lips-12	18.1868	18.4644	25.0461	15.9337	13.7757	7.89867	16.5509	-0.211355	0.14983	-1.41579	0.156837	0.442107	NotSig
WBGene00013492	Y70C5C.1	18.1868	9.71809	11.9267	12.8987	30.056	23.696	17.7471	0.209618	0.149277	1.41478	0.157133	0.442537	NotSig
WBGene00006408	tag-18	2757.58	2763.82	2986.46	2900.69	2452.07	2571.02	2738.61	-0.0959792	0.0678514	-1.41453	0.157206	0.442537	NotSig
WBGene00016349	C33E10.8	13.6401	9.71809	9.54139	3.79373	10.0187	3.15947	8.31191	-0.17165	0.123941	-1.41495	0.157082	0.442537	NotSig
WBGene00020827	T26A8.4	2709.84	2714.26	2768.2	2403.71	2755.14	2544.16	2649.22	-0.0875938	0.061917	-1.41474	0.157145	0.442537	NotSig
WBGene00011635	mdmh-35	550.151	647.225	627.346	595.616	505.943	544.218	578.417	-0.132507	0.0936567	-1.41467	0.157164	0.442537	NotSig
WBGene00007683	C18E9.2	2795.09	2989.28	3004.35	2821.78	2782.69	2691.08	2847.38	-0.0809691	0.0572156	-1.41516	0.15702	0.442537	NotSig
WBGene00007973	C36B1.6	69.3373	75.8011	72.7531	104.707	63.8691	105.052	81.92	0.22248	0.156944	1.41444	0.157233	0.442537	NotSig
WBGene00013203	Y54E5A.8	339.866	258.501	287.434	344.471	315.588	342.802	314.777	0.159419	0.112665	1.41471	0.157153	0.442537	NotSig
WBGene00004905	snf-6	668.366	688.041	740.65	744.33	755.158	781.968	729.752	0.11459	0.0810006	1.41462	0.15718	0.442537	NotSig
WBGene00021163	nhr-275	4.54671	7.77447	9.54139	18.9686	12.5233	9.4784	10.4722	0.188162	0.133813	1.41424	0.157291	0.442625	NotSig
WBGene00018016	lrr-1	1260.57	1323.6	1395.43	1259.52	1252.33	1194.28	1280.96	-0.0981288	0.0694004	-1.41398	0.157367	0.442763	NotSig
WBGene00008804	acp-4	22.7335	18.4644	11.9267	7.58746	10.0187	13.4277	14.0264	-0.203798	0.144522	-1.41367	0.157458	0.442942	NotSig
WBGene00044803	C02G6.3	3.41003	0.971809	2.38535	7.58746	5.00934	5.52907	4.14884	0.136361	0.0990118	1.41351	0.157505	0.442998	NotSig
WBGene00003367	mix-1	3411.17	3535.44	3446.83	3114.65	3375.04	3341.93	3370.84	-0.0788868	0.0558414	-1.41271	0.157742	0.443588	NotSig
WBGene00000112	alh-6	4553.53	4426.59	4501.15	4462.94	5451.41	4556.74	4658.73	0.0960538	0.0680004	1.41258	0.15778	0.44362	NotSig
WBGene00005936	srx-45	10.2301	6.80266	4.7707	17.4512	8.76634	14.2176	10.3731	0.188541	0.133888	1.41217	0.157899	0.443877	NotSig
WBGene00017834	F26F12.3	3202.02	2940.69	3050.86	3273.99	2986.82	3570.99	3170.89	0.0945014	0.066932	1.41186	0.15799	0.444003	NotSig
WBGene00000994	dic-1	1054.84	1068.99	1139	1005.34	1015.64	1010.24	1049.01	-0.100655	0.0712956	-1.41184	0.157998	0.444003	NotSig
WBGene00018744	F53B3.6	297.809	364.428	355.417	374.062	427.046	353.86	362.104	0.153485	0.108763	1.41119	0.158188	0.444341	NotSig
WBGene00022753	ZK484.7	269.392	227.403	240.92	185.893	234.187	221.163	229.826	-0.172687	0.122419	-1.41115	0.1582	0.444341	NotSig
WBGene00020260	T05E7.4	9.09341	12.6335	10.7341	19.7274	12.5233	22.1163	14.4713	0.207239	0.146672	1.41128	0.158164	0.444341	NotSig
WBGene00002017	hsp-16.11	333.046	334.302	276.7	278.46	256.729	294.62	295.643	-0.158673	0.112494	-1.41024	0.158468	0.444536	NotSig
WBGene00013348	fbxa-106	231.882	229.347	236.149	204.861	209.14	195.097	217.746	-0.166714	0.118188	-1.41078	0.158309	0.444536	NotSig
WBGene00018033	F35B3.7	165.955	118.561	118.075	161.613	144.019	174.561	147.13	0.198261	0.140509	1.41013	0.1585	0.444536	NotSig
WBGene00000831	ctl-2	2090.35	1897.94	1686.44	2119.94	1822.15	2229.79	1974.43	0.114988	0.0815134	1.41057	0.158372	0.444536	NotSig
WBGene00219460	K09H9.9	29.5536	24.2952	28.6242	17.4512	17.5327	19.7467	22.8673	-0.224901	0.15955	-1.41053	0.158384	0.444536	NotSig
WBGene00255714	B0511.19	730.883	807.573	802.669	749.641	731.364	665.858	747.998	-0.117591	0.0833944	-1.4101	0.158511	0.444536	NotSig
WBGene00194652	F15H9.8	20.4602	9.71809	15.5048	20.4861	30.056	22.1163	19.7236	0.21633	0.154168	1.41059	0.158365	0.444536	NotSig
WBGene00021757	taco-1	1390.16	1362.48	1438.36	1279.25	1376.32	1259.05	1350.93	-0.0959133	0.0680053	-1.41045	0.158408	0.444536	NotSig
WBGene00021254	Y22D7AL.16	5.68338	10.6899	3.57802	12.1399	10.0187	16.5872	9.78285	0.184358	0.130974	1.41009	0.158514	0.444536	NotSig
WBGene00008408	D2023.4	710.423	707.477	758.541	830.827	801.494	738.526	757.881	0.115416	0.081871	1.40969	0.158631	0.444712	NotSig
WBGene00020282	mps-3	170.501	148.687	141.928	102.431	140.262	142.966	141.129	-0.199178	0.14135	-1.40976	0.158612	0.444712	NotSig
WBGene00020578	T19D12.3	4.54671	1.94362	9.54139	13.6574	6.26167	12.6379	8.09811	0.168253	0.121077	1.40894	0.158854	0.444879	NotSig
WBGene00006473	tag-124	983.225	999.019	1073.41	963.607	969.307	895.709	980.712	-0.105839	0.0751164	-1.40905	0.158819	0.444879	NotSig
WBGene00000901	daf-5	1256.03	1080.65	1056.71	1202.61	1068.24	1482.58	1191.14	0.13485	0.0956811	1.40921	0.158774	0.444879	NotSig
WBGene00011415	him-18	1608.4	1591.82	1579.1	1484.11	1540.37	1462.83	1544.44	-0.08885	0.063056	-1.4091	0.158807	0.444879	NotSig
WBGene00015467	basl-1	359.19	332.359	288.627	273.907	291.794	300.939	307.803	-0.15604	0.110747	-1.40902	0.15883	0.444879	NotSig
WBGene00006614	trp-1	39.7837	35.9569	40.5509	51.5947	36.3177	68.7184	45.4871	0.231425	0.163839	1.40921	0.158774	0.444879	NotSig
WBGene00017819	F26D11.2	5.68338	0	1.19267	3.79373	8.76634	7.1088	4.42416	0.127728	0.094596	1.40818	0.159077	0.445351	NotSig
WBGene00018830	ska-3	1337.87	1367.33	1409.74	1330.08	1313.7	1187.17	1324.32	-0.0990577	0.0703455	-1.4082	0.159073	0.445351	NotSig
WBGene00003594	nft-1	1379.93	1331.38	1263.04	1461.34	1391.34	1402.8	1371.64	0.0948197	0.0673603	1.4076	0.15925	0.445759	NotSig
WBGene00013376	Y62E10A.6	762.71	779.391	751.384	738.26	720.093	647.691	733.255	-0.11617	0.0825437	-1.40742	0.159302	0.445827	NotSig
WBGene00019657	K11G12.6	852.507	874.628	760.926	770.886	720.093	789.867	794.818	-0.115765	0.0822575	-1.40727	0.159346	0.445874	NotSig
WBGene00006752	unc-13	427.39	425.652	437.711	471.94	502.186	455.753	453.439	0.131774	0.0936666	1.40681	0.159485	0.446186	NotSig
WBGene00021883	Y54G2A.18	4425.08	4335.24	4486.84	4237.6	4227.88	4132.58	4307.54	-0.0706827	0.0502514	-1.40659	0.159549	0.44629	NotSig
WBGene00013854	cyc-2.2	755.89	614.183	616.612	595.616	623.663	581.342	631.218	-0.130417	0.0927382	-1.40641	0.159601	0.446359	NotSig
WBGene00019004	xpg-1	1481.09	1477.15	1342.95	1360.43	1287.4	1359.36	1384.73	-0.0966149	0.0687133	-1.40603	0.159715	0.446602	NotSig
WBGene00003247	mig-15	925.255	926.134	957.717	978.782	1000.62	1047.36	972.645	0.102656	0.0730139	1.40593	0.159744	0.446606	NotSig
WBGene00010596	K06A4.6	27.2802	21.3798	28.6242	13.6574	11.271	23.696	20.9848	-0.218844	0.155534	-1.40559	0.159845	0.446803	NotSig
WBGene00000107	alh-1	11245.1	11196.2	11002.4	11670.3	11810.8	11476.8	11400.3	0.0624698	0.0444478	1.40546	0.159884	0.446803	NotSig
WBGene00015523	ztf-30	5.68338	1.94362	2.38535	6.06997	13.7757	4.7392	5.7662	0.147796	0.108239	1.40542	0.159897	0.446803	NotSig
WBGene00011023	R05A10.6	4.54671	5.83085	9.54139	13.6574	8.76634	15.0075	9.55837	0.183748	0.131487	1.40523	0.159952	0.446882	NotSig
WBGene00006491	acl-3	828.637	901.838	929.093	833.862	801.494	816.723	851.941	-0.109167	0.0777055	-1.40488	0.160057	0.447098	NotSig
WBGene00021976	Y58A7A.2	6.82006	7.77447	13.1194	20.4861	12.5233	15.0075	12.6218	0.197967	0.141388	1.40476	0.160094	0.447125	NotSig
WBGene00003649	nhr-59	43.1937	35.9569	38.1656	54.6297	37.57	64.7691	45.7142	0.230491	0.163708	1.40461	0.160139	0.447173	NotSig
WBGene00002978	lev-11	44296.3	38545.8	38689.1	41760.6	43620.1	43243.6	41692.6	0.0793158	0.0564925	1.404	0.160318	0.447597	NotSig
WBGene00018595	fbxa-145	177.322	148.687	182.479	161.613	132.747	132.698	155.924	-0.190119	0.135449	-1.40356	0.160451	0.447892	NotSig
WBGene00194641	F47G3.4	126.171	116.617	130.001	108.501	83.9064	112.161	112.893	-0.203334	0.144896	-1.40248	0.160773	0.448715	NotSig
WBGene00004827	skr-21	62.5172	68.0266	63.2117	78.9096	77.6448	86.8854	72.8659	0.218	0.155272	1.40229	0.160828	0.448791	NotSig
WBGene00009495	hrg-6	95.4808	94.2654	87.0652	132.022	91.4204	113.741	102.332	0.209401	0.149133	1.40203	0.160907	0.448936	NotSig
WBGene00009735	F45G2.9	152.315	194.362	159.818	147.955	120.224	156.394	155.178	-0.192228	0.137045	-1.4017	0.161003	0.449128	NotSig
WBGene00018319	hda-6	3819.23	3864.88	3809.4	3597.97	3775.79	3537.81	3734.18	-0.0741277	0.0528916	-1.40152	0.16106	0.449208	NotSig
WBGene00014001	pyk-2	1498.14	1435.36	1335.79	1402.92	1234.8	1319.87	1371.15	-0.101568	0.0724756	-1.40136	0.161106	0.449259	NotSig
WBGene00008659	clec-151	387.607	328.471	293.398	265.561	298.056	322.266	315.893	-0.162039	0.115646	-1.40125	0.16114	0.449278	NotSig
WBGene00011624	T08G5.3	3.41003	4.85904	2.38535	6.82871	10.0187	7.89867	5.90008	0.156784	0.113477	1.40115	0.16117	0.449286	NotSig
WBGene00009204	F28C6.4	622.899	641.394	703.678	617.619	556.037	615.306	626.155	-0.122589	0.0875401	-1.40033	0.161415	0.449749	NotSig
WBGene00044062	snb-6	132.991	115.645	114.497	100.154	101.439	99.5232	110.708	-0.2007	0.14334	-1.40035	0.161409	0.449749	NotSig
WBGene00010141	F56A8.5	480.814	494.651	505.694	466.629	460.859	413.89	470.423	-0.131529	0.0939347	-1.40032	0.161419	0.449749	NotSig
WBGene00020274	T05H4.11	1457.22	1589.88	1700.75	1546.32	1398.86	1458.88	1525.32	-0.100959	0.0721455	-1.39936	0.161705	0.449907	NotSig
WBGene00003541	nas-22	71.6106	58.3085	41.7436	62.2172	73.8878	87.6752	65.9071	0.225466	0.160958	1.39951	0.161661	0.449907	NotSig
WBGene00001493	frm-7	1909.62	1827.97	1761.58	1893.07	1854.71	2149.23	1899.36	0.0973967	0.0695685	1.39996	0.161526	0.449907	NotSig
WBGene00007395	dcar-1	828.637	689.984	664.319	814.893	747.644	832.52	763	0.125606	0.0897451	1.39944	0.16168	0.449907	NotSig
WBGene00016489	fubl-3	1420.85	1353.73	1538.55	1524.32	1566.67	1529.18	1488.88	0.0952288	0.0680325	1.39976	0.161585	0.449907	NotSig
WBGene00021929	dcap-1	2391.57	2553.91	2669.2	2371.08	2383.19	2413.83	2463.8	-0.0839827	0.060017	-1.39932	0.161716	0.449907	NotSig
WBGene00016432	C35B1.2	930.938	889.205	943.405	855.865	837.812	863.325	886.758	-0.104245	0.0744992	-1.3993	0.161723	0.449907	NotSig
WBGene00015013	btb-3	56.8338	32.0697	58.441	35.6611	31.3084	38.7035	42.1696	-0.22929	0.163911	-1.39946	0.161674	0.449907	NotSig
WBGene00022598	ztf-8	2214.25	2234.19	2189.75	1990.19	2206.61	2054.44	2148.24	-0.0858078	0.0613074	-1.39967	0.161612	0.449907	NotSig
WBGene00015188	B0432.7	397.837	454.806	485.418	491.667	480.897	510.254	470.147	0.135374	0.0967564	1.39895	0.161829	0.450048	NotSig
WBGene00009941	F52F12.8	163.681	140.912	112.111	97.8782	111.458	133.488	126.588	-0.204735	0.14633	-1.39897	0.161823	0.450048	NotSig
WBGene00012636	Y38H8A.2	111.394	102.04	97.7993	84.2208	85.1588	85.3056	94.3198	-0.207015	0.148017	-1.39866	0.161916	0.45017	NotSig
WBGene00006617	tars-1	12334.1	11739.4	12167.7	12344	13094.4	12558.9	12373.1	0.0665554	0.0475885	1.39856	0.161944	0.45017	NotSig
WBGene00005014	spt-4	860.464	994.16	956.524	914.289	855.345	815.143	899.321	-0.11347	0.0811346	-1.39852	0.161956	0.45017	NotSig
WBGene00015338	catp-2	2.27335	2.91543	5.96337	6.82871	2.50467	16.5872	6.17879	0.148068	0.107853	1.39802	0.162108	0.4504	NotSig
WBGene00006774	unc-38	46.6037	48.5904	51.285	59.1822	76.3924	56.8704	56.4874	0.225116	0.161101	1.39779	0.162176	0.4504	NotSig
WBGene00018005	nlp-62	13.6401	14.5771	13.1194	16.6924	22.542	26.8555	17.9044	0.2139	0.15319	1.39797	0.162123	0.4504	NotSig
WBGene00010133	F55H12.2	462.627	487.848	492.574	456.006	376.953	458.123	455.689	-0.13794	0.0986642	-1.39786	0.162155	0.4504	NotSig
WBGene00001215	ego-2	2331.32	2085.5	2254.15	2365.77	2415.75	2315.89	2294.73	0.0862377	0.0616902	1.39792	0.162136	0.4504	NotSig
WBGene00019795	M151.3	146.631	142.856	163.396	113.053	142.766	127.169	139.312	-0.192172	0.137586	-1.39761	0.16223	0.450408	NotSig
WBGene00004684	rsd-6	3145.18	3334.28	3428.94	3069.13	3204.72	3096.28	3213.09	-0.0788502	0.0564191	-1.3976	0.162234	0.450408	NotSig
WBGene00011239	pges-2	2962.18	2959.16	3161.78	2965.94	2827.77	2775.59	2942.07	-0.0805825	0.0576678	-1.39736	0.162304	0.45045	NotSig
WBGene00219770	linc-40	76.1573	99.1245	116.882	143.403	101.439	113.741	108.458	0.211624	0.151274	1.39739	0.162296	0.45045	NotSig
WBGene00002083	inf-1	19582.7	20374	20639.2	19180.3	19952.2	18714.3	19740.5	-0.0658075	0.0471039	-1.39708	0.162391	0.450614	NotSig
WBGene00011270	R31.2	3857.88	3717.17	3613.8	3536.52	3443.92	3617.59	3631.15	-0.075463	0.0540258	-1.39679	0.162477	0.450775	NotSig
WBGene00020370	T08H10.3	104.574	92.3218	95.4139	69.8046	87.6634	80.5664	88.3907	-0.210817	0.151077	-1.3964	0.162594	0.451024	NotSig
WBGene00006220	str-176	396.7	390.667	367.344	337.642	348.149	351.491	365.332	-0.13977	0.100105	-1.39629	0.162627	0.45104	NotSig
WBGene00019976	fbxa-195	12.5034	10.6899	9.54139	4.55248	3.757	7.89867	8.15715	-0.175319	0.125995	-1.39579	0.162777	0.451096	NotSig
WBGene00010701	ent-2	3799.91	3440.2	3484.99	3622.25	4061.32	3736.07	3690.79	0.0860762	0.0616639	1.39591	0.162742	0.451096	NotSig
WBGene00044478	K06B9.6	3.41003	16.5207	11.9267	4.55248	6.26167	4.7392	7.90181	-0.165561	0.120072	-1.39562	0.162829	0.451096	NotSig
WBGene00016795	C49H3.12	21.5969	24.2952	21.4681	34.9023	18.785	45.0224	27.6783	0.224061	0.160052	1.3952	0.162957	0.451096	NotSig
WBGene00004926	snt-6	76.1573	77.7447	81.1018	106.983	81.4018	100.313	87.2837	0.212127	0.151816	1.39528	0.162931	0.451096	NotSig
WBGene00017452	bath-29	477.404	446.06	459.179	433.244	401.999	412.311	438.366	-0.131947	0.0945774	-1.39512	0.162979	0.451096	NotSig
WBGene00003393	mog-5	3731.71	3668.58	3612.61	3346.83	3552.87	3544.92	3576.25	-0.0750097	0.0537512	-1.39551	0.162862	0.451096	NotSig
WBGene00017683	rbbp-5	1116.22	1186.58	1227.26	1078.18	1152.15	1053.68	1135.68	-0.101158	0.0725028	-1.3953	0.162927	0.451096	NotSig
WBGene00017002	D1007.4	220.515	252.67	242.113	224.589	186.598	208.525	222.502	-0.168636	0.120811	-1.3955	0.162864	0.451096	NotSig
WBGene00011435	T04D3.8	57.9705	88.4346	91.8359	100.913	105.196	92.4144	89.4608	0.215041	0.153956	1.39603	0.162706	0.451096	NotSig
WBGene00002110	ins-27	62.5172	74.8293	69.1751	54.6297	50.0934	56.0806	61.2209	-0.222108	0.159082	-1.39534	0.162913	0.451096	NotSig
WBGene00000874	cyk-3	2463.18	2615.14	2565.44	2361.98	2499.66	2356.96	2477.06	-0.081478	0.0583641	-1.39605	0.162699	0.451096	NotSig
WBGene00002632	let-413	787.717	810.488	751.384	880.145	756.41	924.144	818.382	0.118901	0.0852247	1.39492	0.163039	0.451111	NotSig
WBGene00007501	apc-17	495.591	515.059	506.886	418.828	493.42	465.232	482.503	-0.131697	0.0944203	-1.39497	0.163025	0.451111	NotSig
WBGene00000120	aly-1	206.875	223.516	219.452	289.082	219.159	237.75	232.639	0.171191	0.122687	1.39454	0.163154	0.451233	NotSig
WBGene00004762	sel-5	2725.75	2743.42	2851.68	2571.39	2638.67	2662.64	2698.93	-0.0775061	0.0555803	-1.3945	0.163166	0.451233	NotSig
WBGene00012929	rsks-1	4978.64	4956.22	4972.26	5176.17	5133.32	5330.81	5091.24	0.0680617	0.0488046	1.39457	0.163147	0.451233	NotSig
WBGene00009068	F23A7.3	71.6106	60.2521	73.9458	85.7383	90.1681	81.3563	77.1785	0.215267	0.154376	1.39409	0.163291	0.451425	NotSig
WBGene00011908	pash-1	1612.94	1776.47	1765.16	1603.99	1646.82	1580.52	1664.32	-0.0908067	0.0651371	-1.3941	0.163286	0.451425	NotSig
WBGene00020842	nmrk-1	818.407	798.827	813.404	766.333	698.803	769.33	777.517	-0.11024	0.0790888	-1.39384	0.163366	0.451558	NotSig
WBGene00013514	Y73F4A.1	397.837	458.694	415.05	388.478	371.943	383.086	402.515	-0.1379	0.0989578	-1.39345	0.163484	0.451805	NotSig
WBGene00000143	apc-2	1982.36	2019.42	2000.11	1941.63	1864.73	1846.71	1942.49	-0.0830467	0.0596247	-1.39283	0.163673	0.452251	NotSig
WBGene00000838	cul-3	7038.3	6997.02	6967.6	6546.46	6914.14	6574.06	6839.6	-0.0672604	0.0482942	-1.39273	0.163701	0.452253	NotSig
WBGene00006926	vit-2	585818	526349	541223	510421	552881	504004	536783	-0.0750078	0.0538602	-1.39264	0.163729	0.452254	NotSig
WBGene00022419	Y102A11A.9	52.2871	51.5059	54.863	70.5634	56.3551	75.8272	60.2336	0.223044	0.159931	1.39216	0.163873	0.45227	NotSig
WBGene00008555	F07C6.4	2359.74	2427.58	2330.48	2192.78	2363.16	2155.55	2304.88	-0.084079	0.0603801	-1.39253	0.163763	0.45227	NotSig
WBGene00000409	cdk-8	1104.85	1185.61	1139	1058.45	1053.21	1082.91	1104.01	-0.0975823	0.0700854	-1.39233	0.163822	0.45227	NotSig
WBGene00009124	rtel-1	1558.38	1650.13	1618.46	1400.65	1621.77	1486.53	1555.99	-0.09697	0.0696459	-1.39239	0.163803	0.45227	NotSig
WBGene00004390	rnp-7	2709.84	2609.31	2794.43	2643.47	2500.91	2506.25	2627.37	-0.0808051	0.058041	-1.39221	0.163858	0.45227	NotSig
WBGene00010046	F54D1.1	261.436	259.473	205.14	178.305	200.374	244.069	224.799	-0.179677	0.129076	-1.39183	0.163973	0.45247	NotSig
WBGene00021338	Y34F4.3	7.95674	6.80266	8.34872	2.27624	5.00934	3.15947	5.59219	-0.151645	0.111203	-1.39174	0.164002	0.452473	NotSig
WBGene00011288	R102.1	19.3235	16.5207	14.3121	31.1086	17.5327	27.6453	21.0738	0.218389	0.156569	1.39152	0.164067	0.452574	NotSig
WBGene00018500	msrp-4	86.3874	96.2091	64.4044	61.4584	63.8691	70.2982	73.7711	-0.218804	0.157172	-1.39139	0.164109	0.452614	NotSig
WBGene00012892	Y45F10D.14	17.0501	8.74628	14.3121	22.0036	21.2897	20.5365	17.3231	0.210901	0.152087	1.39099	0.164227	0.452622	NotSig
WBGene00017555	nep-10	164.818	162.292	140.736	124.434	131.495	140.596	144.062	-0.1881	0.135213	-1.39109	0.164199	0.452622	NotSig
WBGene00018269	acs-11	2341.55	2164.22	2111.03	2418.88	2047.57	2714.77	2299.67	0.112723	0.0810345	1.39096	0.164238	0.452622	NotSig
WBGene00018792	F54C1.8	134.128	109.814	112.111	91.8083	105.196	97.9435	108.5	-0.201865	0.145198	-1.39092	0.16425	0.452622	NotSig
WBGene00004392	rnr-2	6664.33	7179.72	7515.04	6772.57	7105.75	6223.36	6910.13	-0.0849976	0.0611026	-1.39108	0.164202	0.452622	NotSig
WBGene00021893	ndnf-1	420.57	363.456	304.132	404.412	340.635	503.145	389.392	0.169663	0.121941	1.39073	0.164306	0.452701	NotSig
WBGene00006812	unc-80	270.529	250.727	260.003	296.67	286.785	296.99	276.95	0.152487	0.109657	1.39029	0.164442	0.452905	NotSig
WBGene00020181	T02H6.11	9042.26	8851.23	9170.47	9944.13	9213.43	9264.35	9247.64	0.0694364	0.0499402	1.39038	0.164412	0.452905	NotSig
WBGene00023427	F14D2.15	244.385	257.529	307.71	241.281	220.411	243.279	252.433	-0.164038	0.117992	-1.39022	0.164464	0.452905	NotSig
WBGene00017138	EEED8.10	2292.68	2313.88	2317.37	2208.71	2073.87	2238.48	2240.83	-0.0819096	0.0589337	-1.38985	0.164576	0.453138	NotSig
WBGene00021496	Y40C5A.3	3.41003	0.971809	2.38535	6.06997	2.50467	9.4784	4.1367	0.130965	0.0967535	1.38892	0.164857	0.453835	NotSig
WBGene00020808	clik-1	27451.9	26073.6	26017	29549.4	27063	27015	27195	0.0706127	0.0508683	1.38814	0.165093	0.453847	NotSig
WBGene00009093	F23H12.3	123.898	121.476	112.111	142.644	140.262	141.386	130.296	0.190708	0.137296	1.38821	0.165072	0.453847	NotSig
WBGene00012809	Y43F8A.2	1416.3	1169.09	907.625	858.142	958.036	1063.16	1062.06	-0.202764	0.146067	-1.38822	0.165071	0.453847	NotSig
WBGene00010354	cyp-31A2	1945.99	2021.36	2146.81	2013.71	1906.05	1799.32	1972.21	-0.0918577	0.0661534	-1.38857	0.164965	0.453847	NotSig
WBGene00015135	cyp-23A1	9.09341	4.85904	7.15604	15.9337	13.7757	9.4784	10.0494	0.183886	0.133525	1.38871	0.16492	0.453847	NotSig
WBGene00016215	glb-10	77.294	67.0548	73.9458	99.3957	90.1681	81.3563	81.5358	0.212878	0.15327	1.38802	0.165132	0.453847	NotSig
WBGene00022025	cus-2	2042.61	1965	2043.05	1852.86	1886.02	1956.5	1957.67	-0.0836501	0.0602478	-1.38845	0.165001	0.453847	NotSig
WBGene00018510	F46F11.7	163.681	158.405	208.718	231.418	187.85	198.257	191.388	0.181964	0.131057	1.3879	0.165167	0.453847	NotSig
WBGene00019399	K04F10.7	967.312	1038.86	1063.87	1110.05	1098.3	1093.18	1061.93	0.0996559	0.0717884	1.38815	0.165093	0.453847	NotSig
WBGene00001028	dnj-10	1843.69	1845.46	1878.46	1805.82	1629.29	1777.99	1796.78	-0.0885958	0.0638166	-1.38826	0.165058	0.453847	NotSig
WBGene00011268	pde-12	1306.04	1300.28	1425.25	1272.42	1262.35	1225.08	1298.57	-0.0954932	0.0688022	-1.38797	0.165146	0.453847	NotSig
WBGene00009221	acs-2	1360.6	695.815	469.913	1537.22	678.765	2665.8	1234.69	0.173744	0.127654	1.38751	0.165287	0.45386	NotSig
WBGene00017514	F16F9.3	21.5969	16.5207	33.3949	29.5911	42.5794	32.3845	29.3446	0.223072	0.161369	1.38725	0.165365	0.45386	NotSig
WBGene00004319	rbr-2	3056.52	3085.49	3117.65	2679.13	2887.88	3127.08	2992.29	-0.0874421	0.0630317	-1.38728	0.165357	0.45386	NotSig
WBGene00021763	Y51F10.2	3911.3	4237.09	4409.31	4132.89	4011.23	3646.03	4057.97	-0.087731	0.0632339	-1.38742	0.165315	0.45386	NotSig
WBGene00044987	K07A1.17	963.902	964.034	973.222	919.6	886.653	887.021	932.405	-0.100851	0.0726835	-1.38755	0.165275	0.45386	NotSig
WBGene00020099	R144.11	477.404	498.538	450.831	438.555	424.542	429.688	453.26	-0.129893	0.0936148	-1.3875	0.165291	0.45386	NotSig
WBGene00013235	Y56A3A.16	1248.07	1185.61	1348.91	1172.26	1172.19	1172.16	1216.53	-0.0987427	0.0711601	-1.38765	0.165243	0.45386	NotSig
WBGene00014090	ZK822.2	452.397	495.622	462.757	435.52	361.925	461.282	444.917	-0.141015	0.10168	-1.38656	0.165576	0.454285	NotSig
WBGene00021727	bath-23	12.5034	16.5207	15.5048	7.58746	6.26167	11.0581	11.5727	-0.193531	0.13959	-1.38662	0.165556	0.454285	NotSig
WBGene00013208	Y54G9A.5	859.328	892.12	912.395	867.247	800.242	790.657	853.665	-0.107568	0.0775895	-1.38637	0.165634	0.454292	NotSig
WBGene00013124	Y52B11A.4	63.6539	61.2239	53.6703	68.2871	88.9158	71.8779	67.9382	0.219011	0.157964	1.3864	0.165626	0.454292	NotSig
WBGene00000186	ark-1	1333.32	1231.28	1246.34	1273.93	1458.97	1374.37	1319.7	0.100243	0.0723431	1.38569	0.165842	0.454785	NotSig
WBGene00219746	linc-91	4.54671	5.83085	7.15604	14.4162	10.0187	9.4784	8.57448	0.176658	0.128388	1.38517	0.166	0.455143	NotSig
WBGene00019605	ctsa-1	571.748	523.805	580.832	581.199	632.429	623.995	585.668	0.121786	0.0879392	1.38489	0.166086	0.455234	NotSig
WBGene00000099	air-2	1602.71	1698.72	1660.2	1491.69	1646.82	1514.18	1602.39	-0.0916672	0.0661938	-1.38488	0.166089	0.455234	NotSig
WBGene00002036	hum-2	4525.11	4673.43	4810.05	4363.55	4469.58	4487.23	4554.83	-0.0709695	0.051257	-1.38459	0.166179	0.455321	NotSig
WBGene00011445	T04F8.7	126.171	128.279	156.24	154.784	187.85	146.915	150.04	0.190344	0.137522	1.38442	0.166229	0.455321	NotSig
WBGene00000012	abf-1	21.5969	16.5207	16.6974	12.1399	8.76634	11.848	14.5949	-0.204815	0.147916	-1.38441	0.166232	0.455321	NotSig
WBGene00044312	K04C2.8	156.861	162.292	139.543	137.333	121.476	128.748	141.042	-0.187857	0.135634	-1.38463	0.166167	0.455321	NotSig
WBGene00018635	nprl-2	1324.23	1482.98	1474.14	1355.12	1361.29	1275.64	1378.9	-0.0973007	0.0702937	-1.38422	0.16629	0.455403	NotSig
WBGene00015138	B0310.2	101.164	111.758	81.1018	121.399	117.719	118.48	108.604	0.202241	0.145991	1.38396	0.166371	0.455492	NotSig
WBGene00020498	T14B4.1	2480.23	2482.97	2626.27	2305.83	2480.88	2375.92	2458.68	-0.0817199	0.0590503	-1.38393	0.166378	0.455492	NotSig
WBGene00011062	R06C7.2	381.923	360.541	355.417	358.887	310.579	307.258	345.768	-0.14584	0.105403	-1.38356	0.166492	0.455726	NotSig
WBGene00013792	Y116A8C.13	925.255	916.416	1034.05	882.422	930.485	842.788	921.902	-0.109	0.0788007	-1.38334	0.16656	0.455835	NotSig
WBGene00001824	hbl-1	72.7473	50.5341	70.3678	69.8046	76.3924	99.5232	73.2282	0.219744	0.158859	1.38273	0.166748	0.456123	NotSig
WBGene00015281	C01B10.7	7.95674	6.80266	8.34872	19.7274	5.00934	17.3771	10.8703	0.182885	0.132562	1.38278	0.166733	0.456123	NotSig
WBGene00016168	C27F2.6	9.09341	17.4926	14.3121	4.55248	7.51401	10.2683	10.5388	-0.184273	0.133912	-1.3829	0.166696	0.456123	NotSig
WBGene00008124	C47A4.3	246.659	192.418	164.589	163.13	176.579	174.561	186.323	-0.18452	0.133492	-1.38243	0.166839	0.456251	NotSig
WBGene00004132	ifet-1	20452.2	20213.6	20599.9	19570.3	19902.1	19288.6	20004.4	-0.0592669	0.0428727	-1.38239	0.166851	0.456251	NotSig
WBGene00044281	R04A9.7	11.3668	14.5771	15.5048	6.82871	11.271	5.52907	10.8462	-0.186755	0.136527	-1.38229	0.166883	0.456262	NotSig
WBGene00001909	his-35	2143.77	2083.56	2095.53	2201.88	2255.46	2236.11	2169.38	0.0792647	0.0573534	1.38203	0.166962	0.456402	NotSig
WBGene00003136	mau-2	1308.31	1464.52	1393.04	1286.83	1318.71	1287.48	1343.15	-0.094754	0.0685808	-1.38165	0.167079	0.456645	NotSig
WBGene00020314	T07E3.3	1797.09	1860.04	1817.63	1764.08	1720.71	1666.62	1771.03	-0.08492	0.0614779	-1.38131	0.167182	0.456852	NotSig
WBGene00001252	elt-4	9.09341	4.85904	7.15604	15.1749	12.5233	11.0581	9.97748	0.183798	0.134024	1.38114	0.167236	0.456903	NotSig
WBGene00008819	shw-1	151.178	137.997	141.928	173.753	162.804	166.662	155.72	0.181107	0.131075	1.38107	0.167257	0.456903	NotSig
WBGene00016157	ari-1.2	1610.67	1650.13	1710.29	1556.95	1619.27	1488.11	1605.9	-0.0896113	0.0649144	-1.38049	0.167434	0.457311	NotSig
WBGene00044156	Y66C5A.1	150.041	131.194	156.24	115.329	125.233	127.958	134.333	-0.18993	0.137655	-1.38018	0.167531	0.457499	NotSig
WBGene00011949	T23F6.1	6.82006	6.80266	5.96337	9.10495	11.271	16.5872	9.42488	0.180574	0.131635	1.37958	0.167716	0.457775	NotSig
WBGene00017126	E04F6.6	321.679	292.514	267.159	323.985	313.084	355.44	312.31	0.151468	0.109752	1.37971	0.167675	0.457775	NotSig
WBGene00021753	Y50D7A.3	1545.88	1628.75	1792.59	1553.91	1530.35	1550.51	1600.33	-0.0944755	0.0684812	-1.3796	0.16771	0.457775	NotSig
WBGene00000546	clp-6	644.496	524.777	517.62	476.492	507.196	535.53	534.352	-0.135598	0.0983179	-1.37926	0.167816	0.45797	NotSig
WBGene00007124	B0250.7	379.65	355.682	331.563	342.953	311.831	294.62	336.05	-0.147247	0.106811	-1.37856	0.168029	0.458476	NotSig
WBGene00018935	skr-18	1948.26	1927.1	1806.9	1858.93	1798.35	1665.83	1834.23	-0.0909399	0.0659804	-1.37829	0.168112	0.4585	NotSig
WBGene00019048	F58E2.4	40.9204	25.267	29.8168	20.4861	22.542	22.9061	26.9898	-0.222128	0.161386	-1.37834	0.168098	0.4585	NotSig
WBGene00004272	rab-8	2577.98	2659.84	2726.45	2563.8	2492.15	2475.44	2582.61	-0.0777749	0.0564298	-1.37826	0.168122	0.4585	NotSig
WBGene00008140	xpf-1	1648.18	1716.21	1814.06	1622.96	1670.61	1562.36	1672.4	-0.0898754	0.0652243	-1.37798	0.168209	0.458635	NotSig
WBGene00010842	ymel-1	2382.47	2394.54	2449.75	2250.44	2255.46	2326.16	2343.14	-0.0780553	0.0566474	-1.37792	0.168228	0.458635	NotSig
WBGene00006795	unc-61	2374.52	2597.64	2559.48	2306.59	2470.86	2320.63	2438.29	-0.0841716	0.0610942	-1.37776	0.168278	0.458675	NotSig
WBGene00008089	C44C10.9	541.058	492.707	530.74	544.021	611.139	566.335	547.667	0.12427	0.0902044	1.37769	0.168299	0.458675	NotSig
WBGene00015478	mapk-15	26.1436	34.9851	36.9729	40.2135	42.5794	51.3414	38.706	0.226008	0.163915	1.37713	0.168471	0.459068	NotSig
WBGene00017679	F21F8.5	19.3235	28.1825	26.2388	18.2099	17.5327	12.6379	20.3542	-0.214865	0.156297	-1.37661	0.168631	0.459352	NotSig
WBGene00017461	bath-28	418.297	413.991	421.014	386.96	384.467	360.179	397.485	-0.13381	0.0972057	-1.37666	0.168617	0.459352	NotSig
WBGene00008730	F13B12.2	165.955	149.659	150.277	193.48	169.065	178.51	167.824	0.178277	0.129446	1.3765	0.168668	0.459374	NotSig
WBGene00022882	ZK1248.13	1281.03	1306.11	1441.94	1195.02	1331.23	1221.92	1296.21	-0.10073	0.073197	-1.37623	0.168751	0.459523	NotSig
WBGene00044207	Y6G8.5	5.68338	2.91543	2.38535	9.8637	7.51401	7.1088	5.91178	0.153577	0.113176	1.37602	0.168815	0.459553	NotSig
WBGene00009346	F32H2.10	508.094	537.41	597.53	507.601	494.672	488.928	522.373	-0.126601	0.0920096	-1.37601	0.168818	0.459553	NotSig
WBGene00008136	C47D12.2	2751.89	2918.34	2856.45	2775.49	2631.16	2654.74	2764.68	-0.0779945	0.0567095	-1.37533	0.16903	0.459826	NotSig
WBGene00021771	spe-48	933.211	959.175	888.542	881.663	792.728	889.39	890.785	-0.107457	0.078123	-1.3754	0.169007	0.459826	NotSig
WBGene00008543	F07A5.4	12.5034	5.83085	10.7341	22.7624	12.5233	14.2176	13.0953	0.193857	0.141498	1.37533	0.169029	0.459826	NotSig
WBGene00220140	Y34F4.7	37.5103	18.4644	29.8168	21.2449	13.7757	20.5365	23.5581	-0.216953	0.157675	-1.37534	0.169027	0.459826	NotSig
WBGene00006783	unc-47	9.09341	5.83085	11.9267	17.4512	11.271	17.3771	12.1584	0.192193	0.140321	1.37498	0.169137	0.46004	NotSig
WBGene00006864	npr-16	28.4169	26.2388	11.9267	28.8323	36.3177	33.9643	27.6161	0.220573	0.160434	1.37461	0.169254	0.46028	NotSig
WBGene00020763	ztf-18	1220.79	1412.04	1334.6	1253.45	1211.01	1227.45	1276.56	-0.0987806	0.0718694	-1.37443	0.169309	0.460354	NotSig
WBGene00001513	gad-1	2340.42	2370.24	2492.69	2207.19	2429.53	2131.85	2328.65	-0.0882335	0.0642387	-1.37358	0.169574	0.460459	NotSig
WBGene00013964	nlp-73	247.795	258.501	301.746	260.25	207.888	233.011	251.532	-0.164677	0.119878	-1.37347	0.169608	0.460459	NotSig
WBGene00013355	gck-3	2196.06	2222.53	2262.5	2324.8	2356.89	2381.45	2290.7	0.077785	0.0566233	1.37372	0.16953	0.460459	NotSig
WBGene00003752	nlp-14	345.55	275.022	277.893	308.81	359.42	351.491	319.698	0.155489	0.113194	1.37365	0.169551	0.460459	NotSig
WBGene00016378	imp-3	1282.17	1263.35	1316.71	1228.41	1212.26	1170.58	1245.58	-0.0924928	0.0673092	-1.37418	0.169387	0.460459	NotSig
WBGene00004051	parg-1	2208.56	2173.94	2181.4	2066.07	2095.16	2044.97	2128.35	-0.0787349	0.0573272	-1.37345	0.169614	0.460459	NotSig
WBGene00000886	cyn-10	805.904	848.389	837.257	780.75	775.195	750.374	799.645	-0.105679	0.0769347	-1.37364	0.169552	0.460459	NotSig
WBGene00015971	swsn-2.2	1870.97	2003.87	2107.45	1921.14	1888.52	1799.32	1931.88	-0.0892614	0.0650026	-1.37321	0.169686	0.460459	NotSig
WBGene00018511	F46F11.8	757.027	848.389	932.671	794.407	750.149	778.809	810.242	-0.116458	0.0848054	-1.37324	0.169678	0.460459	NotSig
WBGene00044681	T24C4.8	18.1868	22.3516	16.6974	27.3149	31.3084	26.8555	23.7858	0.219844	0.160034	1.37341	0.169625	0.460459	NotSig
WBGene00020601	T20B12.3	1591.35	1599.6	1613.69	1486.38	1556.65	1475.47	1553.86	-0.0866489	0.0630784	-1.37371	0.169533	0.460459	NotSig
WBGene00017322	clec-160	984.362	897.951	886.157	970.436	958.036	1063.16	960.017	0.106925	0.0778573	1.37327	0.16967	0.460459	NotSig
WBGene00016456	C35E7.4	40.9204	37.9005	41.7436	61.4584	51.3457	46.6022	46.6618	0.224102	0.16308	1.37273	0.169836	0.460789	NotSig
WBGene00012130	slc-17.4	858.191	728.857	506.886	929.464	715.083	1032.36	795.139	0.218763	0.159425	1.37227	0.169979	0.461101	NotSig
WBGene00015499	inst-1	3013.33	3109.79	3395.54	2855.16	3021.88	3081.27	3079.5	-0.084344	0.0614772	-1.37197	0.170072	0.461243	NotSig
WBGene00000939	dcr-1	3810.14	3612.21	3650.77	3371.87	3521.57	3602.58	3594.86	-0.0750852	0.0547303	-1.37192	0.170087	0.461243	NotSig
WBGene00011927	T22C8.6	71.6106	52.4777	47.707	74.3571	62.6167	82.1462	65.1525	0.219708	0.159939	1.3717	0.170158	0.461357	NotSig
WBGene00016963	C56C10.6	152.315	134.11	115.689	109.259	108.953	117.69	123.003	-0.194398	0.141754	-1.37122	0.170305	0.46168	NotSig
WBGene00007215	oxa-1	1458.36	1629.72	1691.21	1533.43	1448.95	1470.73	1538.73	-0.0961785	0.0701478	-1.37108	0.170351	0.461728	NotSig
WBGene00044243	F16C3.4	82.9774	64.1394	60.8264	48.5597	48.8411	63.1894	61.4222	-0.220113	0.160519	-1.37073	0.170458	0.461942	NotSig
WBGene00044901	Y41G9A.10	112.531	62.1958	71.5604	109.259	91.4204	106.632	92.2665	0.214357	0.156321	1.37041	0.170558	0.462104	NotSig
WBGene00000812	csk-1	1781.17	1906.69	1929.75	1767.88	1775.81	1741.66	1817.16	-0.0850973	0.0620991	-1.37036	0.170575	0.462104	NotSig
WBGene00010856	M04C9.1	59.1072	58.3085	65.5971	74.3571	66.3737	89.255	68.8331	0.216347	0.157701	1.37004	0.170675	0.462299	NotSig
WBGene00050904	Y70C5A.3	146.631	80.6601	83.4872	81.1858	71.3831	90.8347	92.3637	-0.216664	0.158126	-1.36983	0.17074	0.462323	NotSig
WBGene00003095	lys-6	6.82006	6.80266	8.34872	14.4162	10.0187	15.0075	10.2356	0.185215	0.135644	1.36985	0.170732	0.462323	NotSig
WBGene00005602	srj-14	102.301	80.6601	63.2117	54.6297	76.3924	63.9792	73.529	-0.217438	0.158996	-1.36902	0.170993	0.462524	NotSig
WBGene00019820	cogc-8	1884.61	1957.22	1946.44	1737.53	1887.27	1826.96	1873.34	-0.0849577	0.0620427	-1.36937	0.170882	0.462524	NotSig
WBGene00018932	mrpl-2	987.772	1003.88	1034.05	1060.73	1110.82	1078.17	1045.9	0.0969233	0.0707869	1.36921	0.170933	0.462524	NotSig
WBGene00011049	sdz-26	4.54671	0.971809	4.7707	6.06997	8.76634	8.68854	5.63568	0.146389	0.109477	1.36896	0.171013	0.462524	NotSig
WBGene00021333	Y34D9A.8	161.408	156.461	149.084	198.791	130.243	224.322	170.052	0.194305	0.141713	1.36945	0.170859	0.462524	NotSig
WBGene00006625	try-7	127.308	113.702	116.882	88.7733	110.205	99.5232	109.399	-0.197971	0.144703	-1.36896	0.171011	0.462524	NotSig
WBGene00016167	vps-22	1301.49	1375.11	1302.4	1261.04	1231.05	1232.19	1283.88	-0.0915441	0.0668656	-1.36907	0.170977	0.462524	NotSig
WBGene00022141	chaf-2	2662.1	2691.91	2731.22	2569.11	2628.65	2456.49	2623.25	-0.0775304	0.0566406	-1.36883	0.171052	0.462553	NotSig
WBGene00011608	T08D2.3	210.285	181.728	194.406	153.267	177.832	175.35	182.145	-0.174389	0.127468	-1.36852	0.171149	0.46274	NotSig
WBGene00004904	snf-5	2400.66	1945.56	1856.99	1721.59	1978.69	1994.41	1982.99	-0.11534	0.0843172	-1.36798	0.171319	0.462969	NotSig
WBGene00018793	mrpl-40	1536.79	1440.22	1526.62	1394.58	1466.48	1358.57	1453.88	-0.0910748	0.0665777	-1.368	0.171311	0.462969	NotSig
WBGene00007323	fbxa-155	85.2507	52.4777	52.4776	48.5597	53.8504	42.6528	55.8782	-0.222281	0.162666	-1.36807	0.17129	0.462969	NotSig
WBGene00006981	zig-4	40.9204	49.5622	33.3949	50.0772	50.0934	64.7691	48.1362	0.223717	0.16325	1.36752	0.171462	0.46328	NotSig
WBGene00017080	lec-12	1213.97	1261.41	1269	1335.39	1269.87	1398.06	1291.28	0.0939701	0.0687484	1.3668	0.171688	0.463518	NotSig
WBGene00007207	B0564.7	1473.13	1478.12	1544.51	1399.89	1403.87	1415.44	1452.49	-0.0875173	0.0640204	-1.36704	0.171613	0.463518	NotSig
WBGene00011551	T06G6.12	7.95674	6.80266	5.96337	6.82871	15.028	17.3771	9.99276	0.178201	0.131553	1.36691	0.171654	0.463518	NotSig
WBGene00015267	chin-1	1935.76	1930.01	2044.24	1907.49	1888.52	1759.03	1910.84	-0.0861612	0.0630405	-1.36679	0.171692	0.463518	NotSig
WBGene00012864	Y45F3A.9	439.894	422.737	448.445	398.342	404.504	383.875	416.3	-0.130737	0.0956541	-1.36689	0.17166	0.463518	NotSig
WBGene00012781	nspd-7	1553.84	1380.94	1352.49	1341.46	1332.48	1321.45	1380.44	-0.0965383	0.0706402	-1.36664	0.171739	0.463568	NotSig
WBGene00000094	agt-2	593.345	612.239	615.42	569.818	538.504	558.436	581.294	-0.11655	0.0852898	-1.36651	0.17178	0.46359	NotSig
WBGene00016327	C32E12.1	646.769	540.326	465.143	440.073	512.205	522.892	521.235	-0.145962	0.106828	-1.36643	0.171804	0.46359	NotSig
WBGene00009361	F33E2.5	77.294	98.1527	106.148	72.0809	87.6634	68.7184	85.0096	-0.210128	0.153933	-1.36621	0.171873	0.463701	NotSig
WBGene00021654	Y47G7B.2	51.1504	54.4213	65.5971	44.766	51.3457	34.7541	50.3391	-0.222056	0.162804	-1.36608	0.171914	0.463734	NotSig
WBGene00003876	pept-2	1005.96	847.417	926.708	773.921	862.859	909.927	887.798	-0.116947	0.0856206	-1.36595	0.171954	0.463764	NotSig
WBGene00020120	R160.3	180.732	155.489	140.736	134.298	128.99	140.596	146.807	-0.185267	0.135662	-1.36551	0.172094	0.46399	NotSig
WBGene00018836	F54F2.9	810.45	777.447	808.633	735.225	763.924	717.989	768.945	-0.106733	0.0781686	-1.36551	0.172094	0.46399	NotSig
WBGene00015293	C01C4.3	184.142	174.926	164.589	204.861	190.355	207.735	187.768	0.170292	0.124667	1.36532	0.172153	0.464072	NotSig
WBGene00012208	W02D9.2	2438.17	2365.38	2427.09	2242.85	2378.18	2214	2344.28	-0.0798283	0.0584878	-1.3649	0.172284	0.464347	NotSig
WBGene00045357	F13A7.14	961.628	987.358	988.727	957.537	909.195	857.006	943.575	-0.10294	0.0754321	-1.36469	0.172352	0.464377	NotSig
WBGene00000019	abt-1	386.47	326.528	271.93	263.285	315.588	286.722	308.42	-0.162344	0.118981	-1.36473	0.172338	0.464377	NotSig
WBGene00022192	Y71H2B.2	2109.67	2183.65	2109.84	2032.68	2027.53	1991.25	2075.77	-0.0794014	0.0581886	-1.36456	0.172392	0.46441	NotSig
WBGene00004801	sir-2.2	612.669	541.297	545.052	664.661	593.607	601.879	593.194	0.122824	0.0900176	1.3643	0.172473	0.464552	NotSig
WBGene00020662	T21H3.1	12048.8	11714.2	12116.4	11410.8	10674.9	11994.9	11660	-0.0716221	0.0525048	-1.3641	0.172536	0.464634	NotSig
WBGene00011423	ipla-7	1404.93	1485.9	1358.46	1564.53	1401.36	1586.84	1467	0.0965357	0.0707678	1.36402	0.172561	0.464634	NotSig
WBGene00015235	cdc-26	1622.04	1771.61	1839.1	1678.35	1683.14	1525.23	1686.58	-0.0950215	0.0696916	-1.36349	0.172729	0.464803	NotSig
WBGene00020820	algn-1	1379.93	1461.6	1481.3	1331.6	1391.34	1330.14	1395.98	-0.0904313	0.0663264	-1.36346	0.172737	0.464803	NotSig
WBGene00013554	Y75B8A.19	142.085	115.645	128.809	106.224	102.691	112.951	118.068	-0.193714	0.14208	-1.36346	0.172736	0.464803	NotSig
WBGene00012720	Y39E4B.11	135.265	111.758	88.2579	95.602	77.6448	97.9435	101.078	-0.206409	0.151269	-1.36349	0.172727	0.464803	NotSig
WBGene00017654	F21C10.4	34.1003	47.6186	39.3582	31.8673	26.299	29.2251	34.7448	-0.223494	0.16377	-1.36287	0.172923	0.465074	NotSig
WBGene00007009	wwp-1	7055.35	6918.31	6850.72	7065.44	7596.66	7200.43	7114.48	0.0678184	0.0497604	1.3629	0.172913	0.465074	NotSig
WBGene00011230	nud-2	2169.92	2181.71	2182.59	2032.68	2106.43	2041.81	2119.19	-0.0785796	0.0576529	-1.363	0.172883	0.465074	NotSig
WBGene00015692	ugt-25	226.199	233.234	255.232	245.075	298.056	273.294	255.182	0.159027	0.116702	1.36272	0.17297	0.465123	NotSig
WBGene00016393	C34B2.8	5377.62	5400.34	5412.35	5690.59	5581.66	5674.4	5522.83	0.0647378	0.0475181	1.36237	0.17308	0.465344	NotSig
WBGene00012855	Y44A6D.5	329.636	339.161	282.664	233.694	280.523	319.896	297.596	-0.162547	0.119323	-1.36225	0.17312	0.465374	NotSig
WBGene00018065	F35F11.2	95.4808	69.9702	69.1751	56.1472	63.8691	65.559	70.0336	-0.215035	0.157981	-1.36172	0.173287	0.465745	NotSig
WBGene00003885	osm-5	25.0069	17.4926	10.7341	24.2799	25.0467	31.5947	22.3591	0.213792	0.156985	1.36146	0.173369	0.465814	NotSig
WBGene00017378	F11C7.6	6.82006	5.83085	10.7341	23.5211	11.271	7.89867	11.0126	0.179015	0.132424	1.36148	0.173362	0.465814	NotSig
WBGene00019219	H20J04.4	819.544	877.543	826.523	745.089	762.672	822.252	808.937	-0.108047	0.0793753	-1.3612	0.173449	0.465952	NotSig
WBGene00015816	C16A11.3	545.605	550.044	488.996	475.734	479.644	488.138	504.693	-0.124298	0.0913209	-1.3611	0.173481	0.465961	NotSig
WBGene00018764	F53F10.2	6810.97	6370.21	6327.13	6739.18	6643.64	7154.62	6674.29	0.0726223	0.0533597	1.36099	0.173518	0.465984	NotSig
WBGene00020988	W03D8.7	36.3737	37.9005	41.7436	29.5911	26.299	27.6453	33.2589	-0.222894	0.163741	-1.36087	0.173554	0.466004	NotSig
WBGene00008954	F19C6.5	68.2006	73.8575	71.5604	89.532	87.6634	86.8854	79.6166	0.207922	0.152731	1.36015	0.173782	0.466463	NotSig
WBGene00019940	npp-21	7748.72	7735.6	7894.31	6755.87	7858.4	7495.84	7581.46	-0.0786631	0.0578333	-1.36018	0.173772	0.466463	NotSig
WBGene00012910	Y46G5A.20	44.3304	58.3085	41.7436	56.9059	58.8597	72.6678	55.4693	0.220444	0.161828	1.35971	0.173921	0.466649	NotSig
WBGene00018582	F48A9.2	9.09341	12.6335	17.8901	25.0386	18.785	18.9568	17.0662	0.205419	0.151253	1.35966	0.173937	0.466649	NotSig
WBGene00077685	C04F12.12	90.9341	96.2091	84.6798	65.2522	72.6354	82.1462	81.9761	-0.208228	0.153126	-1.35969	0.173928	0.466649	NotSig
WBGene00013252	Y57A10A.7	179.595	195.334	172.938	154.025	146.523	169.821	169.706	-0.175687	0.129235	-1.35913	0.174106	0.467026	NotSig
WBGene00219456	ZK822.10	13.6401	17.4926	7.15604	22.7624	18.785	20.5365	16.7288	0.204463	0.150241	1.35899	0.17415	0.467067	NotSig
WBGene00015898	sre-9	10.2301	7.77447	8.34872	4.55248	5.00934	3.15947	6.51243	-0.158225	0.117868	-1.35864	0.174261	0.467134	NotSig
WBGene00006844	unc-120	131.854	125.363	132.387	111.536	134	76.6171	118.626	-0.20299	0.149574	-1.35871	0.174239	0.467134	NotSig
WBGene00003967	pdr-1	1595.89	1648.19	1628	1568.33	1521.59	1490.48	1575.41	-0.0856198	0.0630164	-1.35869	0.174244	0.467134	NotSig
WBGene00004740	scd-2	68.2006	64.1394	70.3678	75.8746	101.439	78.1968	76.3697	0.211389	0.155678	1.35841	0.174335	0.467257	NotSig
WBGene00016389	C34B2.4	44.3304	48.5904	42.9363	33.3848	33.813	33.9643	39.5032	-0.222505	0.163783	-1.3583	0.17437	0.467273	NotSig
WBGene00003831	nuo-1	14514.2	13506.2	13615.6	14494.3	14825.1	14290.3	14207.6	0.0652451	0.0480512	1.35783	0.174518	0.467595	NotSig
WBGene00009223	mdt-28	940.032	1043.72	944.598	924.153	887.905	903.608	940.67	-0.102943	0.0758184	-1.35772	0.174552	0.467608	NotSig
WBGene00007545	C13B4.1	1985.77	1833.8	1890.39	1994.74	1878.5	2241.64	1970.81	0.0962887	0.0709238	1.35758	0.174596	0.467649	NotSig
WBGene00016725	C46H3.2	247.795	235.178	213.489	272.39	269.252	250.388	248.082	0.15678	0.115499	1.35712	0.174744	0.46797	NotSig
WBGene00008999	myrf-2	1065.07	1016.51	942.212	997.751	1070.75	1220.34	1052.11	0.112981	0.0832948	1.35633	0.174993	0.468559	NotSig
WBGene00017038	dmsr-4	30.6903	34.9851	36.9729	53.1122	51.3457	35.544	40.4417	0.222298	0.163908	1.35604	0.175088	0.468736	NotSig
WBGene00016108	C25G6.3	17.0501	14.5771	14.3121	22.0036	21.2897	26.8555	19.348	0.211429	0.155906	1.3558	0.175162	0.468859	NotSig
WBGene00019742	nhr-202	194.372	134.11	114.497	182.858	159.047	186.409	161.882	0.193451	0.142699	1.35484	0.17547	0.469365	NotSig
WBGene00019230	ttll-11	17.0501	17.4926	9.54139	25.0386	22.542	21.3264	18.8319	0.209275	0.154339	1.35499	0.17542	0.469365	NotSig
WBGene00011662	T09F3.2	4081.81	4241.95	4437.94	3959.9	4159	3994.36	4145.82	-0.0736962	0.0544023	-1.35467	0.175524	0.469365	NotSig
WBGene00000279	cah-1	70.4739	61.2239	51.285	80.4271	75.1401	75.0374	68.9312	0.213458	0.157382	1.35484	0.175469	0.469365	NotSig
WBGene00021532	Y42G9A.2	70.4739	84.5474	88.2579	119.123	83.9064	95.5739	90.3138	0.207625	0.153039	1.35474	0.1755	0.469365	NotSig
WBGene00017646	F20H11.1	869.558	881.431	863.496	839.932	800.242	782.758	839.569	-0.103112	0.0761085	-1.35481	0.175479	0.469365	NotSig
WBGene00009103	rtfo-1	3691.93	3897.92	4069.4	3631.36	3720.69	3702.11	3785.57	-0.0747979	0.0552362	-1.35416	0.175687	0.469465	NotSig
WBGene00012319	ipla-3	2918.99	2866.84	2762.23	2689.75	2703.79	2713.19	2775.8	-0.0744789	0.0549937	-1.35432	0.175634	0.469465	NotSig
WBGene00021877	Y54G2A.12	400.11	358.597	413.858	379.373	366.934	296.2	369.179	-0.148512	0.109687	-1.35421	0.175671	0.469465	NotSig
WBGene00016628	slc-36.5	59.1072	38.8723	39.3582	48.5597	71.3831	62.3995	53.28	0.220533	0.163001	1.35406	0.175718	0.469465	NotSig
WBGene00000839	cul-4	1984.64	2097.16	2040.66	1913.56	1943.62	1925.7	1984.22	-0.0802786	0.0592753	-1.35434	0.175627	0.469465	NotSig
WBGene00022893	ZK1290.13	378.513	317.781	368.536	407.447	366.934	409.151	374.727	0.141005	0.104122	1.35401	0.175734	0.469465	NotSig
WBGene00010705	cyp-14A1	93.2075	81.6319	75.1384	65.2522	68.8784	67.1387	75.2079	-0.209401	0.154795	-1.353	0.176056	0.469944	NotSig
WBGene00020350	T08B2.12	300.083	275.994	236.149	205.62	254.224	251.968	254.006	-0.164195	0.12136	-1.35321	0.175989	0.469944	NotSig
WBGene00009824	gpdh-1	106.848	117.589	83.4872	102.431	174.075	110.581	115.835	0.207784	0.153674	1.35305	0.176038	0.469944	NotSig
WBGene00010767	blos-9	283.032	372.203	380.463	313.362	284.28	314.367	324.618	-0.154969	0.114517	-1.35307	0.176033	0.469944	NotSig
WBGene00271577	B0244.16	9.09341	6.80266	4.7707	3.79373	2.50467	2.3696	4.88913	-0.141516	0.10579	-1.35329	0.175962	0.469944	NotSig
WBGene00000670	col-95	2999.69	3213.77	3718.76	2840.75	3289.88	2209.26	3045.35	-0.190715	0.14098	-1.3529	0.176088	0.469951	NotSig
WBGene00001166	eftu-2	5508.33	5529.59	5575.75	5145.82	5510.27	5176	5407.63	-0.0687341	0.0508139	-1.35268	0.176159	0.470064	NotSig
WBGene00249817	F42G8.19	3.41003	8.74628	7.15604	9.8637	16.2804	11.0581	9.41909	0.17463	0.130271	1.35251	0.176212	0.470129	NotSig
WBGene00005833	srw-86	5.68338	8.74628	10.7341	23.5211	5.00934	16.5872	11.7136	0.179519	0.133001	1.35206	0.176355	0.470434	NotSig
WBGene00001405	fce-1	2281.31	2453.82	2533.24	2293.69	2284.26	2277.98	2354.05	-0.0812933	0.0601315	-1.35193	0.176397	0.470469	NotSig
WBGene00022667	ZK154.5	617.215	634.591	655.971	566.025	601.121	586.871	610.299	-0.11408	0.0844003	-1.35173	0.176461	0.470494	NotSig
WBGene00015098	snpc-3.1	287.579	273.078	264.774	253.421	229.177	245.649	258.946	-0.152451	0.112773	-1.35172	0.176464	0.470494	NotSig
WBGene00001391	far-7	132.991	149.659	113.304	185.893	107.701	184.039	145.598	0.200969	0.148459	1.35141	0.176565	0.470685	NotSig
WBGene00013965	ZK287.4	21.5969	19.4362	21.4681	27.3149	32.5607	30.8048	25.5303	0.217809	0.161309	1.351	0.176696	0.47089	NotSig
WBGene00010416	hxk-2	2709.84	2597.64	2650.12	2463.65	2554.76	2523.63	2583.27	-0.0754386	0.0558402	-1.35099	0.176699	0.47089	NotSig
WBGene00044329	cpsf-4	1379.93	1393.57	1432.4	1330.08	1322.47	1294.59	1358.84	-0.0878362	0.0650445	-1.35042	0.176881	0.471298	NotSig
WBGene00013595	atg-4.1	1152.59	1052.47	1041.2	1133.57	1212.26	1146.1	1123.03	0.0981859	0.0727179	1.35023	0.176941	0.471381	NotSig
WBGene00020532	math-42	6.82006	1.94362	2.38535	8.34621	7.51401	8.68854	5.94963	0.148897	0.11213	1.34989	0.177051	0.471596	NotSig
WBGene00011441	T04F8.2	726.336	766.757	874.23	669.214	782.709	715.62	755.811	-0.119817	0.0887908	-1.3496	0.177146	0.471773	NotSig
WBGene00021619	Y47D7A.6	181.868	195.334	189.635	250.386	214.149	190.358	203.622	0.171058	0.126708	1.34948	0.177183	0.471795	NotSig
WBGene00022143	Y71G12B.3	190.962	172.982	162.204	120.641	154.037	172.191	162.169	-0.184921	0.137074	-1.34933	0.17723	0.471844	NotSig
WBGene00045400	C54D10.13	20.4602	28.1825	20.2755	43.2485	20.0374	36.3339	28.0896	0.217291	0.160402	1.34919	0.177276	0.471889	NotSig
WBGene00022572	ZC239.14	9.09341	5.83085	5.96337	15.1749	10.0187	12.6379	9.78652	0.179342	0.133501	1.34893	0.17736	0.472036	NotSig
WBGene00006364	syd-2	409.204	393.583	435.326	447.66	459.607	457.333	433.785	0.128088	0.0949924	1.34833	0.177552	0.472393	NotSig
WBGene00000040	aco-1	7866.94	7569.42	7911.01	8045.74	8250.38	8123.78	7961.21	0.0634032	0.0470224	1.34836	0.177541	0.472393	NotSig
WBGene00013702	Y106G6D.6	163.681	124.392	114.497	121.399	103.944	108.212	122.687	-0.195287	0.14482	-1.34819	0.177598	0.472399	NotSig
WBGene00019260	H34I24.1	254.616	208.939	203.947	179.064	204.131	197.467	208.027	-0.168307	0.124874	-1.34814	0.177612	0.472399	NotSig
WBGene00020075	math-35	118.214	117.589	124.038	136.574	126.486	161.923	130.804	0.188481	0.139735	1.3478	0.177724	0.47262	NotSig
WBGene00008571	prmn-1	328.5	313.894	275.508	331.572	313.084	388.615	325.195	0.150806	0.11191	1.34709	0.17795	0.47298	NotSig
WBGene00235391	F38A5.22	35.237	51.5059	41.7436	31.1086	33.813	30.0149	37.2372	-0.220765	0.163903	-1.34706	0.177961	0.47298	NotSig
WBGene00015807	C16A3.2	430.8	476.186	444.867	427.174	391.981	403.622	429.105	-0.129753	0.0963146	-1.3471	0.177947	0.47298	NotSig
WBGene00007060	wht-6	368.283	300.289	257.618	259.491	261.738	289.091	289.418	-0.161355	0.119782	-1.34702	0.177975	0.47298	NotSig
WBGene00016502	C37C3.10	14.7768	10.6899	8.34872	25.7974	10.0187	19.7467	14.8964	0.195162	0.144767	1.34662	0.178101	0.473183	NotSig
WBGene00009028	F21H7.2	734.293	667.633	548.63	509.877	637.438	608.198	617.678	-0.139175	0.103366	-1.34657	0.178118	0.473183	NotSig
WBGene00008731	F13B12.3	117.078	97.1809	72.7531	109.259	108.953	132.698	106.32	0.203058	0.150663	1.34651	0.178139	0.473183	NotSig
WBGene00012042	T26E3.10	6.82006	0.971809	1.19267	5.31122	8.76634	7.89867	5.16013	0.135099	0.103135	1.34632	0.178201	0.473272	NotSig
WBGene00016331	obr-4	3656.69	3545.16	3597.1	3469.75	3392.58	3410.65	3511.99	-0.0697227	0.0518	-1.346	0.178303	0.473465	NotSig
WBGene00022870	ZK1240.5	22.7335	20.408	13.1194	40.9723	22.542	21.3264	23.5169	0.211309	0.156725	1.34589	0.178339	0.473484	NotSig
WBGene00007948	C35A5.4	147.768	107.871	103.763	132.781	145.271	151.654	131.518	0.192228	0.142801	1.34574	0.178386	0.4735	NotSig
WBGene00003732	nhx-4	389.88	389.695	369.729	332.331	364.429	341.223	364.548	-0.135456	0.100671	-1.34569	0.178403	0.4735	NotSig
WBGene00019315	K02E7.11	20.4602	21.3798	23.8535	20.4861	10.0187	10.2683	17.7444	-0.204072	0.151432	-1.3455	0.178463	0.473505	NotSig
WBGene00011276	aakg-5	1789.13	1814.37	1768.74	1651.79	1626.78	1770.09	1736.82	-0.0851173	0.0632589	-1.34553	0.178455	0.473505	NotSig
WBGene00012531	Y32F6B.1	1377.65	1083.57	979.185	1503.08	1089.53	1659.51	1282.09	0.206683	0.153651	1.34513	0.178583	0.473655	NotSig
WBGene00009638	nspc-14	320.543	300.289	404.316	318.673	288.037	294.62	321.08	-0.154211	0.114647	-1.34518	0.178566	0.473655	NotSig
WBGene00018235	F40E12.2	214.832	190.475	192.02	154.025	154.037	202.206	184.599	-0.176709	0.131353	-1.34506	0.178606	0.473655	NotSig
WBGene00044689	arid-1	4126.14	4228.34	4354.45	3878.71	4201.58	3991.99	4130.2	-0.0730553	0.0543401	-1.34443	0.178811	0.473698	NotSig
WBGene00009098	ehbp-1	2766.67	2788.12	2670.4	2629.05	2638.67	2531.52	2670.74	-0.0751917	0.055926	-1.34449	0.178789	0.473698	NotSig
WBGene00004323	rde-1	2223.34	2180.74	2188.56	2044.06	2068.86	2122.37	2137.99	-0.077602	0.0577348	-1.34412	0.17891	0.473698	NotSig
WBGene00000445	ceh-22	3.41003	3.88723	0	5.31122	2.50467	11.848	4.49353	0.12614	0.0957347	1.34396	0.178963	0.473698	NotSig
WBGene00012315	immt-2	4763.81	4832.8	4751.61	4450.05	4785.17	4416.94	4666.73	-0.0710928	0.0528987	-1.34396	0.178962	0.473698	NotSig
WBGene00010754	K10G4.5	17.0501	10.6899	11.9267	6.06997	6.26167	9.4784	10.2461	-0.180424	0.134712	-1.34405	0.178933	0.473698	NotSig
WBGene00013771	Y113G7C.1	1611.81	1362.48	1088.91	1119.91	1227.29	1323.03	1288.9	-0.132576	0.0986493	-1.34391	0.178976	0.473698	NotSig
WBGene00018742	F53B3.3	6.82006	8.74628	7.15604	12.8987	12.5233	15.0075	10.5253	0.183758	0.137127	1.34379	0.179017	0.473698	NotSig
WBGene00007409	C07B5.4	156.861	111.758	135.965	149.473	155.29	172.191	146.923	0.186212	0.138524	1.34397	0.178957	0.473698	NotSig
WBGene00016381	sgo-1	1395.84	1525.74	1492.03	1448.45	1386.33	1285.9	1422.38	-0.0948673	0.0706023	-1.34369	0.179047	0.473698	NotSig
WBGene00010846	M04B2.2	553.562	567.536	540.281	490.909	477.14	544.218	528.941	-0.122108	0.0908524	-1.34397	0.178959	0.473698	NotSig
WBGene00020231	T05A8.5	6.82006	5.83085	1.19267	7.58746	18.785	4.7392	7.49255	0.150533	0.114477	1.34424	0.178871	0.473698	NotSig
WBGene00044767	T23B7.3	39.7837	41.7878	56.0557	61.4584	60.1121	56.8704	52.678	0.217811	0.161994	1.34401	0.178944	0.473698	NotSig
WBGene00013169	Y53F4B.23	138.675	111.758	127.616	80.4271	134	98.7334	115.201	-0.201451	0.150164	-1.34366	0.179057	0.473698	NotSig
WBGene00022034	deps-1	6108.5	6343.97	6076.67	5801.37	6199.06	5616.74	6024.39	-0.071949	0.0535226	-1.34429	0.178856	0.473698	NotSig
WBGene00015623	C09B8.4	64.7906	78.7165	40.5509	47.801	38.8224	52.1312	53.8021	-0.219807	0.163323	-1.34324	0.179195	0.473986	NotSig
WBGene00003531	nas-12	4.54671	1.94362	3.57802	6.82871	8.76634	7.1088	5.46203	0.145389	0.110372	1.34293	0.179296	0.474099	NotSig
WBGene00000764	coq-4	402.384	382.893	426.977	403.653	318.093	356.23	381.705	-0.141987	0.10571	-1.34301	0.17927	0.474099	NotSig
WBGene00019151	pck-3	514.914	485.904	415.05	389.995	418.28	463.652	447.966	-0.138244	0.102969	-1.34256	0.179414	0.474269	NotSig
WBGene00007220	C01B9.1	150.041	131.194	170.552	171.477	204.131	157.184	164.096	0.181953	0.135573	1.34255	0.179418	0.474269	NotSig
WBGene00001167	eef-2	151069	148543	148982	152515	161289	153589	152664	0.0581407	0.0433127	1.34235	0.179484	0.474291	NotSig
WBGene00022516	mtx-2	1055.97	1123.41	1147.35	1046.31	1006.88	1045.78	1070.95	-0.095957	0.0714804	-1.34242	0.17946	0.474291	NotSig
WBGene00011482	hpo-4	1005.96	1070.93	1167.63	987.887	983.083	1036.31	1041.97	-0.101986	0.075984	-1.34222	0.179526	0.474298	NotSig
WBGene00007274	C03C11.1	419.434	402.329	335.141	310.327	344.392	375.977	364.6	-0.147114	0.10961	-1.34216	0.179545	0.474298	NotSig
WBGene00015177	tmc-2	193.235	148.687	146.699	193.48	194.112	181.669	176.314	0.176165	0.131294	1.34149	0.179763	0.474796	NotSig
WBGene00007943	C34F6.9	225.062	207.967	224.223	238.246	279.271	234.591	234.893	0.159254	0.118736	1.34135	0.179805	0.474832	NotSig
WBGene00044288	F30H5.5	6.82006	5.83085	3.57802	3.03498	1.25233	1.57973	3.68266	-0.124898	0.0944863	-1.34075	0.180001	0.475273	NotSig
WBGene00001093	drp-1	3619.18	3580.14	3626.92	3430.29	3554.13	3307.17	3519.64	-0.0719741	0.0537021	-1.34026	0.180159	0.475548	NotSig
WBGene00011064	adsl-1	2176.74	2241.96	2235.07	2355.91	2373.17	2300.88	2280.62	0.0763085	0.0569356	1.34025	0.180163	0.475548	NotSig
WBGene00009179	kbp-3	1044.61	1045.67	1088.91	1009.89	1008.13	945.471	1023.78	-0.0967312	0.0721957	-1.33989	0.180281	0.475782	NotSig
WBGene00015857	C16D9.1	21.5969	7.77447	14.3121	12.1399	36.3177	23.696	19.3062	0.195353	0.14738	1.33962	0.180368	0.475847	NotSig
WBGene00013763	Y113G7B.14	68.2006	66.083	75.1384	91.0495	78.8971	87.6752	77.8406	0.206306	0.153865	1.33946	0.180422	0.475847	NotSig
WBGene00000903	daf-7	61.3805	67.0548	66.7897	69.0459	76.3924	99.5232	73.3644	0.21104	0.157385	1.33953	0.180397	0.475847	NotSig
WBGene00010476	rnf-113	1125.31	1130.21	1152.12	1078.94	1058.22	1048.15	1098.83	-0.0924155	0.0689836	-1.33969	0.180346	0.475847	NotSig
WBGene00019761	M03F8.1	36.3737	48.5904	42.9363	68.2871	32.5607	69.5083	49.7094	0.220129	0.163895	1.33848	0.180742	0.476612	NotSig
WBGene00019020	F57H12.5	305.766	245.868	232.571	180.582	256.729	241.699	243.869	-0.173306	0.129575	-1.33809	0.180869	0.47687	NotSig
WBGene00019667	spe-49	106.848	78.7165	67.9824	54.6297	51.3457	89.255	74.7962	-0.21589	0.161202	-1.33787	0.180938	0.476977	NotSig
WBGene00001056	dpf-3	6224.44	6579.15	6649.16	6117.77	6390.66	6023.53	6330.78	-0.0688359	0.0514561	-1.33777	0.180972	0.476988	NotSig
WBGene00016623	psmd-9	522.871	586.972	638.08	544.78	519.719	525.262	556.281	-0.123485	0.0923211	-1.33757	0.181037	0.477083	NotSig
WBGene00020234	T05A12.3	2354.06	2317.76	2504.61	2271.69	2304.3	2203.73	2326.02	-0.079369	0.0593483	-1.33737	0.181103	0.477124	NotSig
WBGene00013677	yars-1	3129.27	3213.77	3298.94	3450.02	3380.05	3318.23	3298.38	0.0719511	0.0538012	1.33734	0.181111	0.477124	NotSig
WBGene00013723	Y106G6H.13	828.637	775.503	707.256	666.179	740.13	721.149	739.809	-0.113721	0.0850481	-1.33721	0.181154	0.477161	NotSig
WBGene00003166	mec-2	64.7906	58.3085	64.4044	71.3221	75.1401	87.6752	70.2735	0.209685	0.156731	1.33683	0.18128	0.477414	NotSig
WBGene00006496	cgef-1	352.37	402.329	462.757	463.594	458.355	433.637	428.84	0.138094	0.103312	1.3366	0.181354	0.477502	NotSig
WBGene00007116	B0198.3	62.5172	72.8857	65.5971	77.3921	82.6541	90.0448	75.1818	0.207283	0.154934	1.33655	0.181371	0.477502	NotSig
WBGene00235280	F42A9.17	31.8269	32.0697	22.6608	22.7624	20.0374	16.5872	24.3241	-0.21379	0.159967	-1.33638	0.181426	0.477569	NotSig
WBGene00017532	ent-5	594.482	614.183	632.117	573.612	578.579	538.689	588.61	-0.114717	0.085867	-1.33606	0.181531	0.477691	NotSig
WBGene00021715	Y49F6B.2	792.264	838.671	859.918	794.407	732.616	773.28	798.526	-0.105288	0.078801	-1.3361	0.181518	0.477691	NotSig
WBGene00003865	oma-2	8691.03	9283.69	9663.04	8677.78	9308.6	8137.21	8960.23	-0.079138	0.0592607	-1.33543	0.181735	0.478151	NotSig
WBGene00015040	cyp-34A5	15.9135	16.5207	15.5048	9.8637	11.271	7.89867	12.8287	-0.191465	0.144052	-1.33491	0.181906	0.478304	NotSig
WBGene00015376	C03B1.5	4.54671	3.88723	8.34872	14.4162	10.0187	7.89867	8.18603	0.16506	0.124972	1.33471	0.18197	0.478304	NotSig
WBGene00001173	egl-4	10990.5	9926.05	10038.7	10460.8	11200.9	10927.8	10590.8	0.0719534	0.053896	1.33504	0.181863	0.478304	NotSig
WBGene00012782	Y43C5A.2	2820.09	2771.6	2972.14	3154.87	2786.45	3143.67	2941.47	0.0841838	0.0630749	1.33463	0.181998	0.478304	NotSig
WBGene00006773	unc-37	1523.15	1638.47	1676.9	1493.21	1509.06	1540.24	1563.51	-0.0872436	0.0653445	-1.33514	0.18183	0.478304	NotSig
WBGene00018721	polh-1	2057.38	1957.22	2072.87	1868.03	1961.16	1917.01	1972.28	-0.0807238	0.0604825	-1.3347	0.181976	0.478304	NotSig
WBGene00006987	zmp-1	96.6175	89.4064	67.9824	73.5984	61.3644	67.9286	76.1496	-0.208578	0.156142	-1.33483	0.181933	0.478304	NotSig
WBGene00022360	Y92H12A.4	1109.4	1130.21	1110.38	1226.13	1173.44	1178.48	1154.67	0.0912938	0.0684155	1.33435	0.182089	0.478468	NotSig
WBGene00004860	sma-6	284.169	281.825	312.481	322.467	306.822	352.281	310.007	0.144603	0.108356	1.33422	0.182133	0.478504	NotSig
WBGene00001987	hot-2	18.1868	7.77447	11.9267	18.9686	17.5327	23.696	16.3476	0.198452	0.149198	1.33377	0.182279	0.478673	NotSig
WBGene00016400	C34D4.4	1895.98	1876.56	1871.31	1811.89	1797.1	1717.96	1828.47	-0.0808414	0.0606078	-1.33386	0.18225	0.478673	NotSig
WBGene00008580	dsb-1	1627.72	1590.85	1538.55	1482.59	1515.33	1481	1539.34	-0.084454	0.0633229	-1.33372	0.182295	0.478673	NotSig
WBGene00021296	Y25C1A.13	717.243	700.674	675.053	732.949	735.121	798.556	726.599	0.10838	0.0812596	1.33365	0.182319	0.478673	NotSig
WBGene00018994	F56H1.3	145.495	89.4064	83.4872	76.6333	80.1494	97.1536	95.3874	-0.208747	0.156538	-1.33351	0.182366	0.478673	NotSig
WBGene00011827	T19A6.1	1670.91	1781.33	1846.26	1745.12	1546.63	1659.51	1708.29	-0.0909915	0.0682344	-1.33349	0.182373	0.478673	NotSig
WBGene00019365	rei-2	434.21	366.372	354.224	449.936	384.467	449.434	406.441	0.140137	0.105103	1.33299	0.182535	0.479023	NotSig
WBGene00009387	glb-15	40.9204	31.0979	21.4681	44.766	20.0374	69.5083	37.9663	0.214067	0.160205	1.33251	0.182692	0.479359	NotSig
WBGene00004862	sma-9	1727.75	1734.68	1762.77	1839.2	1742	1974.67	1796.84	0.0869734	0.0652819	1.33222	0.182786	0.479528	NotSig
WBGene00000285	cal-1	104.574	118.561	126.423	103.189	85.1588	100.313	106.37	-0.19444	0.145904	-1.33204	0.182847	0.479599	NotSig
WBGene00006958	wve-1	1926.67	1965	2045.44	1792.92	1981.19	1817.48	1921.45	-0.0851639	0.0639409	-1.33196	0.182872	0.479599	NotSig
WBGene00004124	pqn-37	181.868	166.179	158.626	181.34	219.159	188.778	182.658	0.170542	0.128063	1.33172	0.182951	0.47973	NotSig
WBGene00017062	glrx-3	2817.82	2783.26	2933.98	2661.68	2782.69	2650	2771.57	-0.0748486	0.0562344	-1.33103	0.183178	0.480171	NotSig
WBGene00003785	nos-3	8355.71	8273.98	7982.57	7442.54	8152.7	7857.6	8010.85	-0.0685652	0.0515096	-1.33112	0.183149	0.480171	NotSig
WBGene00023432	K12B6.9	226.199	228.375	199.177	194.239	166.561	205.365	203.319	-0.165961	0.124657	-1.33089	0.183226	0.48022	NotSig
WBGene00044736	gfrp-1	146.631	95.2373	109.726	144.162	142.766	133.488	128.668	0.192136	0.144373	1.33067	0.183296	0.480253	NotSig
WBGene00022778	ZK616.8	137.538	93.2936	104.955	81.9446	91.4204	101.103	101.709	-0.200571	0.150788	-1.33059	0.183326	0.480253	NotSig
WBGene00004915	snr-2	6443.82	6796.83	6776.77	6502.45	6440.76	6142.8	6517.24	-0.0673311	0.050603	-1.33058	0.183327	0.480253	NotSig
WBGene00002023	hsp-25	3960.18	3636.51	3486.19	3436.36	3570.41	3473.05	3593.78	-0.0785562	0.0590605	-1.33011	0.183482	0.480582	NotSig
WBGene00009102	F25B3.5	92.0708	78.7165	93.0286	70.5634	66.3737	75.8272	79.43	-0.204119	0.153507	-1.32963	0.183641	0.480767	NotSig
WBGene00045060	F55B11.7	77.294	49.5622	65.5971	42.4898	46.3364	58.4502	56.6216	-0.215641	0.162228	-1.32969	0.183619	0.480767	NotSig
WBGene00022857	ZK1127.12	236.429	239.065	243.305	220.036	207.888	204.576	225.216	-0.155633	0.117042	-1.32975	0.183602	0.480767	NotSig
WBGene00013976	hizr-1	113.668	164.236	150.277	166.165	171.57	167.452	155.561	0.181739	0.136653	1.32928	0.183756	0.480853	NotSig
WBGene00011806	ekl-6	2308.59	2323.59	2390.12	2160.15	2226.65	2261.39	2278.42	-0.0765292	0.0575734	-1.32926	0.183762	0.480853	NotSig
WBGene00011815	bath-43	1461.77	1468.4	1458.64	1541.77	1577.94	1543.4	1508.65	0.0833582	0.0627026	1.32941	0.183714	0.480853	NotSig
WBGene00017893	F28B4.4	29.5536	21.3798	25.0461	35.6611	42.5794	29.2251	30.5742	0.21595	0.162793	1.3286	0.183978	0.481342	NotSig
WBGene00271701	F10D7.10	35.237	38.8723	29.8168	44.0073	40.0747	55.2907	40.5498	0.218188	0.163873	1.32845	0.184029	0.481398	NotSig
WBGene00009310	F32A11.5	51.1504	56.3649	69.1751	47.0423	47.5887	41.863	52.1974	-0.215043	0.161989	-1.32828	0.184086	0.48147	NotSig
WBGene00018624	F48G7.13	51.1504	40.816	39.3582	46.2835	27.5514	18.9568	37.3527	-0.216318	0.162774	-1.32805	0.184162	0.481514	NotSig
WBGene00013562	Y75B8A.32	64.7906	56.3649	48.8996	75.1159	58.8597	80.5664	64.0995	0.212328	0.159582	1.32807	0.184156	0.481514	NotSig
WBGene00018283	sulp-3	1.13668	4.85904	3.57802	6.06997	7.51401	8.68854	5.30771	0.141518	0.108086	1.32768	0.184285	0.481635	NotSig
WBGene00021890	Y54G2A.26	2072.16	1996.1	2004.88	2068.34	2222.89	2145.28	2084.94	0.0796937	0.0600217	1.32775	0.184259	0.481635	NotSig
WBGene00016324	C32E8.6	13.6401	8.74628	11.9267	18.9686	18.785	17.3771	14.9073	0.196643	0.148592	1.32755	0.184326	0.481635	NotSig
WBGene00009284	F31C3.2	2795.09	2927.09	2761.04	2658.65	2781.44	2602.61	2754.32	-0.076152	0.057362	-1.32758	0.184315	0.481635	NotSig
WBGene00008432	D2085.7	40.9204	33.0415	32.2022	52.3535	38.8224	49.7616	41.1836	0.217825	0.163819	1.32705	0.184491	0.481988	NotSig
WBGene00013951	ZK262.4	32.9636	20.408	34.5875	15.9337	23.7944	20.5365	24.704	-0.21051	0.159334	-1.32662	0.184635	0.482254	NotSig
WBGene00006450	tag-77	1857.33	1831.86	1804.52	1654.07	1782.07	1746.4	1779.37	-0.0824502	0.0621543	-1.32657	0.184652	0.482254	NotSig
WBGene00000416	ced-2	1818.68	1829.92	1957.18	1814.92	1739.49	1720.33	1813.42	-0.0834649	0.0629323	-1.32627	0.184749	0.482396	NotSig
WBGene00019133	F59H6.2	44.3304	34.0133	51.285	30.3498	26.299	37.1238	37.2335	-0.217328	0.163838	-1.32605	0.184824	0.482396	NotSig
WBGene00000411	cdl-1	4955.91	5051.46	5084.37	4623.04	5135.83	4552	4900.43	-0.0756645	0.0570583	-1.32611	0.184802	0.482396	NotSig
WBGene00017855	F27C1.6	2401.8	2516.98	2439.02	2255.75	2380.69	2335.64	2388.31	-0.0764873	0.0576803	-1.32607	0.184816	0.482396	NotSig
WBGene00012177	decr-1.2	333.046	286.684	279.086	245.075	270.504	281.193	282.598	-0.150555	0.11357	-1.32581	0.184903	0.482526	NotSig
WBGene00009212	atz-1	26.1436	22.3516	33.3949	31.8673	35.0654	46.6022	32.5708	0.216233	0.163101	1.32571	0.184936	0.482534	NotSig
WBGene00008218	nasp-2	16545.5	17237.9	17482.2	16331.2	17145.7	15339.2	16680.3	-0.0691406	0.0521693	-1.32532	0.185065	0.482718	NotSig
WBGene00235291	C01G5.25	22.7335	17.4926	13.1194	30.3498	26.299	22.9061	22.1501	0.20938	0.157947	1.32537	0.185048	0.482718	NotSig
WBGene00010132	F55H2.7	953.672	1080.65	1071.02	979.541	970.56	935.992	998.573	-0.100494	0.075839	-1.32512	0.185133	0.482817	NotSig
WBGene00010931	M162.5	40.9204	37.9005	29.8168	49.3185	53.8504	42.6528	42.4099	0.216963	0.163711	1.3247	0.185269	0.482865	NotSig
WBGene00006602	tps-1	907.068	838.671	802.669	682.871	815.27	838.839	814.231	-0.117264	0.0885218	-1.32478	0.185244	0.482865	NotSig
WBGene00016930	madf-6	521.735	479.102	533.125	475.734	469.626	451.804	488.521	-0.121996	0.0920966	-1.32475	0.185255	0.482865	NotSig
WBGene00019907	R05H11.1	192.098	246.839	226.608	191.963	175.327	209.315	207.025	-0.166966	0.12599	-1.32485	0.185221	0.482865	NotSig
WBGene00001175	egl-6	98.8909	113.702	152.662	110.777	96.4298	92.4144	110.813	-0.197693	0.149306	-1.32418	0.185444	0.483166	NotSig
WBGene00009129	F25H5.7	222.789	205.052	171.745	163.889	156.542	194.307	185.721	-0.17332	0.130845	-1.32426	0.185416	0.483166	NotSig
WBGene00020593	ugt-11	186.415	172.01	182.479	131.263	169.065	165.872	167.851	-0.175003	0.132284	-1.3235	0.185668	0.483517	NotSig
WBGene00004179	prg-2	5692.48	5584.98	5308.59	5444	5283.6	5043.3	5392.83	-0.070907	0.0535682	-1.32368	0.18561	0.483517	NotSig
WBGene00002186	kel-10	846.824	757.039	641.658	632.794	677.513	729.837	714.278	-0.126222	0.095366	-1.32355	0.185652	0.483517	NotSig
WBGene00194706	C53A5.16	303.493	324.584	313.673	286.047	308.074	246.439	297.052	-0.14793	0.111816	-1.32326	0.18575	0.483655	NotSig
WBGene00008344	C56A3.5	1175.32	1306.11	1280.93	1160.12	1213.51	1145.31	1213.55	-0.0938083	0.0709585	-1.32205	0.186152	0.484411	NotSig
WBGene00003740	nlp-2	6.82006	12.6335	20.2755	14.4162	16.2804	33.9643	17.3983	0.19185	0.145564	1.32188	0.186207	0.484411	NotSig
WBGene00011056	R06B9.5	280.759	326.528	316.059	302.74	259.233	255.127	290.074	-0.14982	0.113301	-1.32217	0.186112	0.484411	NotSig
WBGene00001371	exl-1	982.089	953.344	881.386	1006.86	980.578	1040.25	974.085	0.0990568	0.0749335	1.32185	0.186218	0.484411	NotSig
WBGene00017328	nemp-1	4205.7	4090.34	4317.48	3956.86	4165.27	3871.93	4101.26	-0.0713506	0.0539682	-1.3221	0.186133	0.484411	NotSig
WBGene00018964	F56D2.2	885.471	969.865	961.295	878.628	922.971	811.983	905.036	-0.104345	0.078943	-1.32185	0.186218	0.484411	NotSig
WBGene00018827	pst-2	697.919	717.195	763.311	686.665	692.541	629.524	697.859	-0.110049	0.0832648	-1.32176	0.186248	0.484411	NotSig
WBGene00001402	fbf-2	903.658	993.189	894.505	893.803	824.036	868.064	896.209	-0.102783	0.0777792	-1.32141	0.186365	0.484495	NotSig
WBGene00015516	C06A8.6	564.928	509.228	401.931	388.478	443.327	482.609	465.083	-0.147003	0.111234	-1.32157	0.186311	0.484495	NotSig
WBGene00016202	kle-2	2532.52	2723.98	2668.01	2548.63	2490.89	2466.75	2571.8	-0.0758734	0.0574191	-1.3214	0.186369	0.484495	NotSig
WBGene00008375	D1054.8	410.34	544.213	462.757	584.993	507.196	488.928	499.738	0.138846	0.105069	1.32116	0.186447	0.484568	NotSig
WBGene00017529	F16G10.15	6.82006	22.3516	5.96337	6.06997	2.50467	8.68854	8.73303	-0.159113	0.120375	-1.32113	0.186457	0.484568	NotSig
WBGene00021473	sydn-1	144.358	147.715	176.516	194.239	191.607	160.343	169.13	0.1751	0.132548	1.32091	0.18653	0.484681	NotSig
WBGene00004758	sek-1	1096.89	1100.09	1144.97	1217.03	1172.19	1177.69	1151.48	0.090784	0.0687504	1.32045	0.186686	0.485009	NotSig
WBGene00077557	F15D3.9	12.5034	16.5207	13.1194	8.34621	6.26167	9.4784	11.0383	-0.182877	0.138458	-1.32033	0.186726	0.485035	NotSig
WBGene00198103	C56E10.5	6.82006	6.80266	9.54139	3.03498	3.757	3.94934	5.65091	-0.1464	0.112283	-1.31991	0.186865	0.485321	NotSig
WBGene00018952	F56C9.8	188.688	207.967	211.103	229.141	217.906	244.069	216.479	0.158493	0.120046	1.31975	0.186918	0.485382	NotSig
WBGene00015554	C06G3.8	485.361	544.213	509.272	599.409	535.999	548.958	537.202	0.120578	0.0913808	1.31929	0.187071	0.4857	NotSig
WBGene00013876	ceh-74	104.574	93.2936	108.533	88.7733	73.8878	87.6752	92.7896	-0.197291	0.149548	-1.31881	0.187233	0.485737	NotSig
WBGene00003626	nhr-32	222.789	208.939	289.82	291.358	241.701	289.091	257.283	0.163867	0.124196	1.31905	0.187152	0.485737	NotSig
WBGene00020461	T12C9.7	1045.74	1117.58	1092.49	948.432	1083.27	1003.92	1048.57	-0.099146	0.0751805	-1.31885	0.187219	0.485737	NotSig
WBGene00009557	mtcu-1	269.392	305.148	262.388	242.799	264.243	237.75	263.62	-0.150529	0.114124	-1.31913	0.187126	0.485737	NotSig
WBGene00021904	gtf-2H5	380.787	459.666	422.207	401.377	346.897	384.665	399.266	-0.136135	0.103196	-1.31898	0.187174	0.485737	NotSig
WBGene00021653	Y47G6A.30	2.27335	1.94362	2.38535	7.58746	7.51401	2.3696	4.01223	0.123828	0.0965303	1.31867	0.18728	0.48578	NotSig
WBGene00006461	tag-96	283.032	308.063	301.746	254.18	284.28	259.866	281.861	-0.145351	0.110261	-1.31847	0.187347	0.485879	NotSig
WBGene00006606	tra-3	1254.89	1368.31	1248.73	1217.03	1248.58	1158.73	1249.38	-0.0931334	0.0706647	-1.31798	0.18751	0.486185	NotSig
WBGene00020534	fbxc-49	19.3235	18.4644	23.8535	15.1749	11.271	12.6379	16.7875	-0.200471	0.152143	-1.31785	0.187555	0.486185	NotSig
WBGene00003675	nhr-85	35.237	26.2388	8.34872	40.9723	31.3084	31.5947	28.95	0.208425	0.158011	1.31789	0.187541	0.486185	NotSig
WBGene00019898	R05G6.4	899.111	958.203	880.193	880.145	844.074	818.302	880.005	-0.101112	0.0767544	-1.31734	0.187725	0.486471	NotSig
WBGene00019335	K02F6.1	3.41003	1.94362	0	5.31122	3.757	6.31894	3.4568	0.115958	0.0902955	1.31738	0.187712	0.486471	NotSig
WBGene00000147	aph-1	568.338	646.253	615.42	571.336	533.495	570.284	584.188	-0.116149	0.0881739	-1.31721	0.187767	0.486504	NotSig
WBGene00010093	capg-2	1868.7	2027.19	2171.86	1840.72	2018.76	1824.59	1958.64	-0.0915069	0.0695202	-1.31631	0.188069	0.486865	NotSig
WBGene00016997	cebp-1	1065.07	926.134	930.286	886.215	958.036	860.955	937.782	-0.105987	0.0805319	-1.31619	0.188111	0.486865	NotSig
WBGene00010329	F59D12.1	72.7473	34.9851	32.2022	62.2172	65.1214	59.24	54.4189	0.215499	0.163792	1.3162	0.188106	0.486865	NotSig
WBGene00013856	ZC168.2	3.41003	3.88723	5.96337	8.34621	10.0187	8.68854	6.71901	0.1549	0.119178	1.3164	0.188039	0.486865	NotSig
WBGene00019061	F58F12.1	11445.2	11438.2	11318.5	12268.2	11748.2	11668.7	11647.8	0.0601728	0.0457209	1.31609	0.188145	0.486865	NotSig
WBGene00004059	pmp-2	837.731	788.137	782.394	921.118	765.177	922.565	836.187	0.112001	0.0850722	1.31636	0.188053	0.486865	NotSig
WBGene00021331	glrx-10	1459.49	1671.51	1787.82	1655.58	1425.16	1465.2	1577.46	-0.104773	0.0796042	-1.31614	0.188127	0.486865	NotSig
WBGene00220004	K03E5.9	75.0207	87.4628	94.2212	65.2522	73.8878	69.5083	77.5588	-0.203111	0.154339	-1.31657	0.187984	0.486865	NotSig
WBGene00012615	dct-16	28125.9	28197	29189.5	32617.7	28882.6	28556.1	29261.5	0.0726662	0.0552379	1.31551	0.188338	0.486928	NotSig
WBGene00003553	nas-37	1045.74	1038.86	1090.1	899.114	1099.55	944.681	1019.68	-0.106526	0.0810003	-1.31528	0.188416	0.486928	NotSig
WBGene00021366	Y37E11AM.2	811.587	887.261	884.964	798.96	815.27	785.128	830.528	-0.101894	0.0774726	-1.31526	0.188421	0.486928	NotSig
WBGene00000002	aat-1	162.545	150.63	163.396	138.851	98.9345	158.763	145.52	-0.186648	0.141802	-1.31522	0.188437	0.486928	NotSig
WBGene00010679	K08F4.5	455.807	390.667	374.5	366.474	343.14	384.665	385.876	-0.136777	0.103951	-1.31571	0.18827	0.486928	NotSig
WBGene00020293	nep-20	202.328	212.826	147.892	144.92	156.542	179.3	173.968	-0.179507	0.136416	-1.31557	0.188317	0.486928	NotSig
WBGene00001101	dsh-1	472.857	458.694	543.859	534.157	538.504	544.218	515.382	0.122394	0.0930285	1.31562	0.1883	0.486928	NotSig
WBGene00021900	Y54H5A.2	1219.65	1278.9	1271.39	1154.81	1170.93	1207.71	1217.23	-0.0892915	0.0678856	-1.31533	0.188399	0.486928	NotSig
WBGene00015082	B0244.7	9.09341	12.6335	14.3121	18.9686	13.7757	24.4859	15.5449	0.195509	0.148537	1.31548	0.188349	0.486928	NotSig
WBGene00014031	ZK637.14	227.335	241.98	269.544	213.966	209.14	225.902	231.311	-0.155488	0.118232	-1.31513	0.188468	0.486929	NotSig
WBGene00015037	B0212.3	214.832	210.882	208.718	204.103	176.579	171.401	197.753	-0.163073	0.124008	-1.31492	0.188537	0.487031	NotSig
WBGene00007555	dohh-1	1531.1	1632.64	1628	1434.03	1479.01	1581.31	1547.68	-0.0882265	0.0671042	-1.31477	0.188587	0.487085	NotSig
WBGene00018806	F54D10.5	659.272	691.928	714.412	662.385	647.457	591.61	661.177	-0.111634	0.0849269	-1.31452	0.188671	0.487223	NotSig
WBGene00022534	syx-16	1278.76	1204.07	1257.08	1188.2	1170.93	1143.73	1207.13	-0.0896463	0.0682097	-1.3143	0.188745	0.487338	NotSig
WBGene00021392	Y38A10A.7	771.803	843.53	907.625	792.89	767.681	768.541	808.678	-0.106775	0.0812643	-1.31394	0.188867	0.48755	NotSig
WBGene00020298	T07A9.10	1371.97	1401.35	1500.38	1333.12	1391.34	1281.95	1380.02	-0.0901554	0.0686204	-1.31388	0.188887	0.48755	NotSig
WBGene00000493	che-14	35.237	43.7314	35.7802	49.3185	41.327	60.8198	44.369	0.215482	0.163633	1.31361	0.188979	0.48771	NotSig
WBGene00004352	rgs-9	312.586	290.571	294.59	303.498	246.71	240.909	281.478	-0.151602	0.115421	-1.31334	0.189069	0.487867	NotSig
WBGene00020125	R173.3	7.95674	11.6617	8.34872	13.6574	16.2804	17.3771	12.547	0.187254	0.14288	1.31311	0.189146	0.487968	NotSig
WBGene00006951	wrt-5	343.276	302.233	296.976	363.439	335.626	349.911	331.91	0.138945	0.105797	1.31304	0.189168	0.487968	NotSig
WBGene00006097	str-31	4.54671	1.94362	5.96337	12.1399	1.25233	13.4277	6.54562	0.140303	0.108597	1.31263	0.189307	0.488176	NotSig
WBGene00009778	F46C5.1	76.1573	65.1112	73.9458	89.532	113.962	67.9286	81.1062	0.206134	0.157234	1.31221	0.189449	0.488344	NotSig
WBGene00000418	ced-4	894.564	964.034	1007.81	925.67	865.363	866.484	920.654	-0.101338	0.0772294	-1.31217	0.189463	0.488344	NotSig
WBGene00010784	twk-48	25.0069	14.5771	38.1656	37.1786	38.8224	33.9643	31.2858	0.211441	0.161567	1.31224	0.189438	0.488344	NotSig
WBGene00003633	nhr-43	445.577	516.03	556.979	455.248	493.42	427.318	482.429	-0.130932	0.0998119	-1.31197	0.189531	0.488441	NotSig
WBGene00010260	ddx-17	18325.5	19455.6	19389.3	17941.3	18999.2	17691.4	18633.7	-0.0643466	0.0490541	-1.31175	0.189604	0.488518	NotSig
WBGene00018332	F42A9.3	95.4808	74.8293	87.0652	81.9446	52.5981	68.7184	76.7727	-0.206303	0.157128	-1.31161	0.18965	0.488518	NotSig
WBGene00003604	nhr-5	488.771	397.47	311.288	455.248	386.971	522.102	426.975	0.160097	0.122013	1.31165	0.189638	0.488518	NotSig
WBGene00043986	fut-5	13.6401	17.4926	10.7341	16.6924	23.7944	25.2757	17.9382	0.200128	0.152737	1.31119	0.189794	0.488812	NotSig
WBGene00000206	asb-1	7723.72	7598.57	7594.95	7532.07	7440.12	6871.84	7460.21	-0.0676976	0.0516465	-1.31079	0.189927	0.489077	NotSig
WBGene00013311	sec-61	39325.6	38614.8	40263.5	41002.6	42695.9	39686.9	40264.9	0.0605453	0.0462133	1.31013	0.190153	0.489581	NotSig
WBGene00013460	cpsf-3	1533.38	1560.72	1569.56	1424.17	1522.84	1447.83	1509.75	-0.0840804	0.0641882	-1.30994	0.190215	0.489664	NotSig
WBGene00004723	sap-49	2775.76	2522.82	2598.84	2405.98	2617.38	2434.37	2559.19	-0.0808166	0.0617059	-1.30974	0.190283	0.489753	NotSig
WBGene00009366	F33H2.2	2189.24	2392.59	2473.61	2135.11	2313.06	2198.2	2283.64	-0.0840979	0.0642148	-1.30966	0.19031	0.489753	NotSig
WBGene00016619	C43H6.6	3.41003	1.94362	0	5.31122	6.26167	3.94934	3.47931	0.115012	0.0904509	1.30931	0.190431	0.489987	NotSig
WBGene00015423	C04E6.7	173.912	157.433	164.589	144.162	140.262	142.176	153.755	-0.171857	0.131283	-1.30915	0.190484	0.490046	NotSig
WBGene00016005	ift-74	13.6401	14.5771	11.9267	15.9337	15.028	32.3845	17.2484	0.195814	0.149487	1.30891	0.190565	0.490178	NotSig
WBGene00008409	mpst-1	1282.17	1358.59	1336.99	1296.7	1209.76	1218.76	1283.83	-0.0893622	0.0682818	-1.30871	0.190632	0.490274	NotSig
WBGene00003850	odr-3	27.2802	18.4644	31.0095	32.6261	45.0841	30.8048	30.8782	0.211911	0.162428	1.30858	0.190678	0.490314	NotSig
WBGene00011682	snt-7	26.1436	13.6053	17.8901	26.5561	36.3177	22.9061	23.9032	0.206116	0.158196	1.30813	0.190828	0.490546	NotSig
WBGene00022634	ZC581.7	329.636	276.965	215.874	201.826	215.402	286.722	254.404	-0.175346	0.13401	-1.30818	0.190812	0.490546	NotSig
WBGene00003112	mab-21	80.704	72.8857	66.7897	100.154	82.6541	86.8854	81.6789	0.200759	0.153333	1.30778	0.190948	0.490776	NotSig
WBGene00009240	F28H7.7	3.41003	7.77447	9.54139	11.3812	13.7757	12.6379	9.75344	0.17176	0.132301	1.30736	0.191091	0.490914	NotSig
WBGene00000554	cnb-1	826.364	796.883	845.606	921.118	802.747	937.572	855.048	0.106094	0.0811364	1.30746	0.191055	0.490914	NotSig
WBGene00014999	AH9.3	220.515	224.488	260.003	281.495	247.962	265.395	249.976	0.15255	0.116651	1.30738	0.191085	0.490914	NotSig
WBGene00009492	F36H1.3	411.477	267.247	255.232	254.18	298.056	254.337	290.088	-0.171741	0.131455	-1.30692	0.191238	0.491138	NotSig
WBGene00010644	K07G5.5	106.848	109.814	113.304	129.746	141.514	120.85	120.346	0.184033	0.140786	1.30695	0.191231	0.491138	NotSig
WBGene00016637	C44B12.3	9.09341	12.6335	10.7341	7.58746	1.25233	7.1088	8.06826	-0.16094	0.122753	-1.30677	0.191292	0.491199	NotSig
WBGene00007652	C17G1.5	110.258	118.561	121.653	144.92	125.233	141.386	127.002	0.181869	0.139084	1.30658	0.191355	0.491279	NotSig
WBGene00010547	K03H1.12	120.488	117.589	115.689	88.7733	95.1774	111.371	108.181	-0.189563	0.145085	-1.3065	0.191384	0.491279	NotSig
WBGene00003533	nas-14	17.0501	14.5771	14.3121	21.2449	18.785	29.2251	19.1991	0.202702	0.155056	1.30618	0.191492	0.491303	NotSig
WBGene00021795	Y52E8A.2	510.368	532.551	603.493	485.597	530.99	485.768	524.795	-0.12236	0.0936915	-1.30617	0.191496	0.491303	NotSig
WBGene00022370	Y92H12BR.4	17.0501	17.4926	16.6974	9.10495	7.51401	14.2176	13.6795	-0.189813	0.145186	-1.30612	0.191513	0.491303	NotSig
WBGene00022583	mrps-18A	1450.4	1404.26	1407.36	1527.36	1547.89	1458.09	1465.89	0.0845543	0.064728	1.3063	0.191452	0.491303	NotSig
WBGene00017554	nep-9	118.214	110.786	96.6066	88.0145	80.1494	100.313	99.014	-0.193906	0.148407	-1.30592	0.19158	0.491398	NotSig
WBGene00007779	C27D8.3	502.411	453.835	457.987	509.877	493.42	544.218	493.625	0.121282	0.0928726	1.30574	0.191641	0.491477	NotSig
WBGene00006702	ubc-3	2801.91	2712.32	2732.42	2881.72	2884.13	2904.34	2819.47	0.0704468	0.0539572	1.3056	0.19169	0.491526	NotSig
WBGene00009278	npr-33	3.41003	1.94362	2.38535	6.82871	3.757	7.89867	4.37056	0.130233	0.101494	1.30498	0.191898	0.491982	NotSig
WBGene00001599	glh-2	6693.89	6892.07	6548.97	6524.46	6401.94	6329.2	6565.09	-0.063144	0.0484055	-1.30448	0.19207	0.492296	NotSig
WBGene00045218	K08C9.8	29.5536	17.4926	29.8168	18.9686	16.2804	15.7973	21.3182	-0.204305	0.156884	-1.30445	0.192081	0.492296	NotSig
WBGene00009372	evl-18	1989.18	2034.97	2151.58	1964.39	1992.46	1872.77	2000.89	-0.0806884	0.0618717	-1.30415	0.192183	0.49248	NotSig
WBGene00010982	flp-32	28.4169	27.2106	44.1289	50.0772	40.0747	43.4427	38.8919	0.213823	0.163892	1.304	0.192234	0.492533	NotSig
WBGene00003702	nhr-112	44.3304	37.9005	32.2022	28.8323	28.8037	26.0656	33.0225	-0.213259	0.163611	-1.30385	0.192285	0.492551	NotSig
WBGene00004739	scd-1	1257.16	1029.15	964.873	1089.56	1174.69	1287.48	1133.82	0.117284	0.0899532	1.3038	0.192301	0.492551	NotSig
WBGene00000177	aqp-9	163.681	169.095	172.938	170.718	127.738	131.118	155.881	-0.177165	0.135862	-1.30354	0.192389	0.492699	NotSig
WBGene00015919	C17G10.7	29.5536	26.2388	20.2755	35.6611	27.5514	42.6528	30.3222	0.212442	0.162586	1.3034	0.19244	0.492752	NotSig
WBGene00044757	Y55F3BR.11	70.4739	68.0266	103.763	109.259	93.9251	93.2043	89.7753	0.201034	0.154203	1.30325	0.192491	0.492806	NotSig
WBGene00007380	C06C6.6	46.6037	50.5341	31.0095	22.0036	45.0841	27.6453	37.1467	-0.211641	0.163073	-1.3027	0.192678	0.493206	NotSig
WBGene00011932	sptl-3	1393.57	1517.97	1659.01	1441.62	1511.57	1293.8	1469.59	-0.101219	0.0777143	-1.30251	0.192741	0.493291	NotSig
WBGene00003848	odr-1	1.13668	2.91543	2.38535	3.03498	8.76634	5.52907	3.96131	0.121654	0.0960529	1.30201	0.192914	0.493508	NotSig
WBGene00004214	ptp-2	2622.31	2588.9	2534.43	2446.96	2520.95	2386.19	2516.62	-0.0736467	0.056565	-1.302	0.192916	0.493508	NotSig
WBGene00009455	phip-1	525.145	551.987	516.428	509.877	498.429	448.644	508.418	-0.120197	0.0923166	-1.30206	0.192898	0.493508	NotSig
WBGene00001988	hot-3	2.27335	3.88723	5.96337	9.10495	5.00934	11.0581	6.21606	0.147078	0.114128	1.30174	0.193005	0.493657	NotSig
WBGene00011439	T04F3.4	147.768	145.771	162.204	182.858	165.308	176.93	163.473	0.169084	0.129845	1.30161	0.193049	0.493657	NotSig
WBGene00011114	R07E5.6	454.671	333.33	308.903	277.701	338.13	345.962	343.116	-0.159583	0.122631	-1.30156	0.193065	0.493657	NotSig
WBGene00001462	flp-19	37.5103	66.083	66.7897	61.4584	72.6354	85.3056	64.9638	0.210522	0.161674	1.30109	0.193226	0.493665	NotSig
WBGene00008359	nspc-17	70.4739	93.2936	76.3311	72.0809	72.6354	47.392	72.0345	-0.206977	0.159143	-1.30111	0.193221	0.493665	NotSig
WBGene00019786	M70.4	1078.71	1062.19	1103.22	977.265	1075.76	979.435	1046.1	-0.0950032	0.0730255	-1.30104	0.193243	0.493665	NotSig
WBGene00021293	Y25C1A.6	3.41003	0.971809	3.57802	2.27624	12.5233	5.52907	4.71475	0.123196	0.0984113	1.30095	0.193274	0.493665	NotSig
WBGene00009477	rbpl-1	5758.4	5560.69	5435.01	5181.48	5606.7	5160.99	5450.55	-0.0701131	0.0538949	-1.30094	0.193279	0.493665	NotSig
WBGene00015085	B0244.10	59.1072	58.3085	73.9458	80.4271	85.1588	72.6678	71.6025	0.203793	0.156631	1.301	0.193258	0.493665	NotSig
WBGene00006713	ubc-18	3500.96	3560.71	3758.12	3435.6	3521.57	3324.55	3516.92	-0.0719183	0.0552653	-1.30134	0.19314	0.493665	NotSig
WBGene00011765	frpr-17	23.8702	22.3516	28.6242	39.4548	30.056	33.9643	29.7202	0.212032	0.162822	1.30071	0.193358	0.493787	NotSig
WBGene00006038	ssp-9	21.5969	20.408	23.8535	14.4162	13.7757	15.0075	18.1763	-0.201082	0.154747	-1.30049	0.193432	0.4939	NotSig
WBGene00044300	D1022.9	127.308	108.843	77.5238	72.8396	85.1588	97.1536	94.8044	-0.200903	0.154504	-1.30019	0.193536	0.493952	NotSig
WBGene00013275	btb-14	588.798	515.059	546.245	503.807	480.897	519.733	525.756	-0.118656	0.0912531	-1.3003	0.193497	0.493952	NotSig
WBGene00011414	T04A8.13	187.552	135.081	115.689	112.294	117.719	135.067	133.901	-0.190169	0.146268	-1.30008	0.193572	0.493952	NotSig
WBGene00018611	F48E8.4	1900.52	1935.84	1951.21	1783.81	1834.67	1856.19	1877.04	-0.0777151	0.0597777	-1.30008	0.193573	0.493952	NotSig
WBGene00011066	ztf-15	1282.17	1384.83	1391.85	1290.63	1231.05	1281.16	1310.28	-0.0886193	0.0681831	-1.29971	0.193699	0.494196	NotSig
WBGene00021292	copb-1	6336.97	6374.09	6757.69	6798.36	6922.91	6668.06	6643.01	0.0649523	0.0499885	1.29935	0.193825	0.494363	NotSig
WBGene00013030	Y49E10.4	1359.47	1367.33	1372.77	1429.48	1526.6	1412.28	1411.32	0.085653	0.0659187	1.29938	0.193813	0.494363	NotSig
WBGene00020118	R155.4	12.5034	16.5207	15.5048	9.10495	8.76634	8.68854	11.8481	-0.183317	0.141442	-1.29875	0.194029	0.494806	NotSig
WBGene00016230	C29G2.2	153.451	164.236	155.048	143.403	147.776	114.531	146.407	-0.177074	0.136398	-1.2986	0.194081	0.49486	NotSig
WBGene00011636	cec-3	2653	2506.29	2543.97	2435.57	2487.14	2385.4	2501.9	-0.0740711	0.0570801	-1.29769	0.194395	0.495546	NotSig
WBGene00011407	ppat-1	295.536	402.329	459.179	349.782	336.878	332.534	362.706	-0.153997	0.118677	-1.29764	0.19441	0.495546	NotSig
WBGene00006578	tli-1	404.657	403.301	351.839	380.132	295.551	356.23	365.285	-0.141325	0.108897	-1.29745	0.194478	0.495641	NotSig
WBGene00007825	C30H6.8	549.015	528.664	511.657	506.084	460.859	484.188	506.745	-0.117579	0.0906393	-1.29717	0.194574	0.495757	NotSig
WBGene00011027	R05D7.2	61.3805	41.7878	31.0095	25.0386	31.3084	41.0731	38.5997	-0.211895	0.163384	-1.29714	0.194584	0.495757	NotSig
WBGene00019525	K08D9.4	82.9774	61.2239	51.285	74.3571	75.1401	95.5739	73.4262	0.206075	0.158762	1.29672	0.194728	0.495886	NotSig
WBGene00011648	cni-1	813.86	809.517	896.891	830.068	748.896	745.634	807.478	-0.106063	0.0818151	-1.29637	0.194847	0.495886	NotSig
WBGene00020672	T22B7.3	1161.68	935.852	720.375	1309.6	874.13	1449.41	1075.17	0.210267	0.162181	1.2968	0.194699	0.495886	NotSig
WBGene00006764	unc-27	24864.8	22871.5	23797.4	22742.7	23070.5	22703.1	23341.7	-0.0608552	0.0469402	-1.29644	0.194823	0.495886	NotSig
WBGene00021846	ztf-23	819.544	802.714	813.404	772.403	777.7	710.88	782.774	-0.102119	0.0787751	-1.29639	0.194841	0.495886	NotSig
WBGene00012474	attf-6	1549.29	1712.33	1628	1508.39	1592.97	1500.75	1581.95	-0.0859423	0.0662756	-1.29676	0.194712	0.495886	NotSig
WBGene00008536	F02H6.3	329.636	381.921	406.702	338.401	350.654	315.947	353.877	-0.137959	0.10644	-1.29627	0.194884	0.495903	NotSig
WBGene00235274	C54E4.12	9.09341	9.71809	8.34872	14.4162	11.271	19.7467	12.099	0.182798	0.141129	1.29578	0.19505	0.496249	NotSig
WBGene00011226	slc-25A21	453.534	523.805	524.776	440.831	507.196	417.84	477.997	-0.129085	0.0996537	-1.29556	0.195128	0.496292	NotSig
WBGene00003102	mab-5	56.8338	58.3085	51.285	65.2522	72.6354	71.8779	62.6988	0.205623	0.158583	1.29562	0.195107	0.496292	NotSig
WBGene00009374	F34D10.4	2380.2	2539.34	2789.66	2286.1	2563.53	2385.4	2490.71	-0.0886414	0.0684293	-1.29541	0.195178	0.496342	NotSig
WBGene00219688	linc-21	54.5605	55.3931	47.707	47.801	46.3364	25.2757	46.1789	-0.211994	0.163852	-1.29522	0.195245	0.49636	NotSig
WBGene00016054	C24D10.2	542.195	444.117	406.702	384.684	430.803	436.007	440.751	-0.137702	0.106333	-1.29513	0.195276	0.49636	NotSig
WBGene00170609	21ur-8543	2.27335	1.94362	1.19267	6.82871	5.00934	3.15947	3.40119	0.11609	0.0918531	1.29518	0.19526	0.49636	NotSig
WBGene00007932	zip-5	122.761	137.025	137.157	134.298	86.4111	107.422	120.846	-0.189364	0.146134	-1.29463	0.195447	0.49647	NotSig
WBGene00010279	letm-1	3735.12	3777.42	3623.34	3493.27	3555.38	3570.2	3625.79	-0.0672406	0.0519409	-1.29456	0.195472	0.49647	NotSig
WBGene00010933	M162.7	341.003	310.979	287.434	247.351	276.766	309.628	295.527	-0.148224	0.114518	-1.29439	0.195532	0.49647	NotSig
WBGene00021286	tald-1	6841.66	7101.98	7077.33	7340.11	7354.96	7250.98	7161.17	0.0606744	0.046869	1.29455	0.195476	0.49647	NotSig
WBGene00019372	K03H9.3	26.1436	26.2388	19.0828	18.9686	7.51401	18.9568	19.4841	-0.199324	0.153252	-1.29444	0.195515	0.49647	NotSig
WBGene00012845	set-24	909.341	925.162	999.461	823.239	937.999	872.013	911.203	-0.102141	0.0788979	-1.2947	0.195423	0.49647	NotSig
WBGene00003123	mag-1	4023.84	4150.6	4136.19	3941.69	3933.58	3877.46	4010.56	-0.065466	0.0505613	-1.29479	0.195393	0.49647	NotSig
WBGene00020701	T22F7.1	234.155	232.262	242.113	194.998	215.402	215.634	222.427	-0.15293	0.118181	-1.29425	0.195578	0.49651	NotSig
WBGene00011828	nepr-1	1078.71	1077.74	1088.91	1062.24	954.279	1007.08	1044.83	-0.093989	0.0726441	-1.2938	0.195735	0.496754	NotSig
WBGene00003802	npp-16	3016.74	3303.18	3371.69	2932.55	3228.52	2994.39	3141.18	-0.0804902	0.0622133	-1.2938	0.195734	0.496754	NotSig
WBGene00016292	tbc-7	584.252	528.664	568.905	604.721	581.083	641.372	584.833	0.11377	0.0879404	1.2936	0.195803	0.49685	NotSig
WBGene00044326	tag-322	1087.8	1173.94	1228.45	1135.08	1010.63	1096.34	1122.04	-0.0975042	0.0753842	-1.29339	0.195876	0.496957	NotSig
WBGene00011045	gpx-2	1724.34	1856.15	1861.76	1777.74	1574.18	1746.4	1756.76	-0.0875491	0.0677314	-1.29256	0.196165	0.497499	NotSig
WBGene00004303	ran-2	4019.29	4009.68	3973.99	3741.38	3984.93	3713.16	3907.07	-0.0687387	0.053183	-1.29251	0.196181	0.497499	NotSig
WBGene00012925	wht-8	433.074	374.146	329.178	298.187	346.897	367.288	358.128	-0.145888	0.112876	-1.29256	0.196162	0.497499	NotSig
WBGene00010192	F57B7.2	79.5674	74.8293	57.2483	103.189	78.8971	79.7766	78.918	0.202263	0.156279	1.29239	0.196223	0.497529	NotSig
WBGene00019554	K09C4.10	327.363	343.048	426.977	376.338	483.401	381.506	389.772	0.147797	0.114397	1.29228	0.196261	0.497548	NotSig
WBGene00021351	eif-2alpha	9488.98	9369.21	9719.1	9098.88	9508.98	8688.54	9312.28	-0.0650173	0.050346	-1.29142	0.196559	0.498225	NotSig
WBGene00000191	arl-7	25.0069	23.3234	22.6608	40.2135	26.299	32.3845	28.3147	0.209854	0.162172	1.29114	0.196654	0.498389	NotSig
WBGene00002278	lep-2	685.416	675.407	790.743	797.442	798.99	738.526	747.754	0.109888	0.085121	1.29097	0.196713	0.498422	NotSig
WBGene00015933	C17H12.8	3595.31	3259.45	4402.16	5112.43	3400.09	5314.23	4180.61	0.198997	0.154164	1.29093	0.196728	0.498422	NotSig
WBGene00004769	sel-12	329.636	351.795	338.719	369.509	388.224	372.817	358.45	0.129985	0.100695	1.29075	0.19679	0.498426	NotSig
WBGene00011145	R08D7.5	513.778	579.198	609.456	540.227	524.728	489.718	542.851	-0.119873	0.0928725	-1.29077	0.196782	0.498426	NotSig
WBGene00013253	Y57A10A.8	531.965	532.551	570.098	463.594	482.149	543.429	520.631	-0.12057	0.0934215	-1.29063	0.196833	0.498458	NotSig
WBGene00018736	F53B1.3	2.27335	0.971809	3.57802	3.79373	6.26167	7.1088	3.9979	0.121694	0.0970296	1.29017	0.196991	0.498498	NotSig
WBGene00021324	rga-8	618.352	572.395	523.584	601.686	629.924	639.002	597.491	0.114651	0.0888737	1.28997	0.197063	0.498498	NotSig
WBGene00019692	fubl-4	1024.15	1000.96	1080.56	999.268	943.008	951.79	999.956	-0.0944108	0.0731889	-1.28997	0.197061	0.498498	NotSig
WBGene00018897	zipt-2.4	1556.11	1706.5	1734.15	1639.65	1517.83	1527.6	1613.64	-0.0877193	0.0679754	-1.29045	0.196896	0.498498	NotSig
WBGene00012482	clec-106	9.09341	5.83085	3.57802	16.6924	10.0187	7.89867	8.85201	0.162669	0.126846	1.29022	0.196976	0.498498	NotSig
WBGene00002324	let-49	784.307	792.024	825.33	766.333	727.607	732.997	771.433	-0.100787	0.0781172	-1.29021	0.196976	0.498498	NotSig
WBGene00015519	doxa-1	181.868	97.1809	119.267	166.165	136.504	175.35	146.056	0.192943	0.149494	1.29007	0.197026	0.498498	NotSig
WBGene00008874	F15H10.7	72.7473	89.4064	69.1751	56.9059	61.3644	67.9286	69.588	-0.203066	0.1574	-1.28964	0.197174	0.498703	NotSig
WBGene00022712	ZK355.2	979.815	955.288	926.708	874.075	944.26	851.477	921.937	-0.097743	0.0758564	-1.2886	0.197536	0.499541	NotSig
WBGene00022568	ZC239.5	26.1436	27.2106	21.4681	14.4162	21.2897	15.7973	21.0543	-0.202168	0.157402	-1.28839	0.19761	0.49965	NotSig
WBGene00013883	npr-13	39.7837	37.9005	34.5875	37.1786	23.7944	18.9568	32.0336	-0.209624	0.162573	-1.28811	0.197707	0.499663	NotSig
WBGene00001644	gly-19	129.581	159.377	170.552	139.609	111.458	136.647	141.204	-0.179763	0.139487	-1.28813	0.197699	0.499663	NotSig
WBGene00006946	prx-10	932.075	909.613	937.442	877.11	847.831	864.904	894.829	-0.0948987	0.073667	-1.28822	0.197669	0.499663	NotSig
WBGene00018422	F44E2.9	355.78	363.456	354.224	413.517	376.953	392.564	376.082	0.128125	0.0994543	1.28802	0.19774	0.499669	NotSig
WBGene00018011	F33E11.3	2072.16	2084.53	2247	2053.93	2030.03	1965.19	2075.47	-0.0788826	0.0612666	-1.28755	0.197904	0.499848	NotSig
WBGene00044521	Y5H2A.4	1.13668	3.88723	0	3.79373	5.00934	6.31894	3.35765	0.110928	0.0881631	1.28735	0.197973	0.499848	NotSig
WBGene00010385	H12D21.9	17.0501	30.1261	27.4315	35.6611	35.0654	33.9643	29.8831	0.209488	0.162534	1.28746	0.197933	0.499848	NotSig
WBGene00004447	rpl-33	33250.1	32994.8	32449.1	34717.9	34756	33216.3	33564	0.0561557	0.0436215	1.28734	0.197975	0.499848	NotSig
WBGene00017032	D1044.7	20.4602	17.4926	26.2388	12.1399	17.5327	12.6379	17.7503	-0.195797	0.152903	-1.28729	0.197994	0.499848	NotSig
WBGene00022800	ZK688.5	3672.6	3821.15	3809.4	3380.97	3723.19	3635.76	3673.85	-0.0726466	0.0564253	-1.2875	0.197921	0.499848	NotSig
WBGene00004457	rpm-1	227.335	258.501	224.223	255.697	276.766	270.924	252.241	0.148153	0.115077	1.28714	0.198045	0.499878	NotSig
WBGene00022888	rnh-1.1	375.103	313.894	324.407	286.806	306.822	313.577	320.102	-0.139633	0.108523	-1.28682	0.198158	0.499878	NotSig
WBGene00010501	K02C4.2	7.95674	1.94362	4.7707	2.27624	1.25233	1.57973	3.29656	-0.111893	0.0889241	-1.28698	0.198101	0.499878	NotSig
WBGene00015093	B0261.5	55.6972	49.5622	47.707	33.3848	36.3177	46.6022	44.8785	-0.21038	0.16344	-1.28685	0.198147	0.499878	NotSig
WBGene00013135	rga-2	110.258	94.2654	102.57	110.777	117.719	136.647	112.039	0.186301	0.144709	1.28681	0.198159	0.499878	NotSig
WBGene00009618	F41E7.2	78.4307	77.7447	77.5238	60.6997	63.8691	64.7691	70.5062	-0.200231	0.155644	-1.28664	0.19822	0.499887	NotSig
WBGene00006468	rhgf-1	230.745	227.403	211.103	247.351	224.168	285.932	237.784	0.154768	0.12023	1.28663	0.198224	0.499887	NotSig
WBGene00008886	F16C3.2	192.098	188.531	162.204	209.414	174.075	240.909	194.538	0.16805	0.130523	1.28651	0.198267	0.499918	NotSig
WBGene00019531	scrm-5	406.93	365.4	310.095	271.631	366.934	323.845	340.806	-0.151073	0.117489	-1.28622	0.198366	0.500045	NotSig
WBGene00014032	ZK637.15	30.6903	22.3516	22.6608	15.9337	16.2804	18.9568	21.1456	-0.202639	0.157645	-1.28619	0.198378	0.500045	NotSig
WBGene00015581	C07H6.4	3107.67	3128.25	3224.99	2940.14	3099.53	2964.37	3077.49	-0.0702588	0.0546432	-1.28579	0.198516	0.500315	NotSig
WBGene00019345	tmem-135	330.773	295.43	399.546	374.062	386.971	383.875	361.776	0.140875	0.109574	1.28569	0.19855	0.500325	NotSig
WBGene00022654	ZK105.3	59.1072	62.1958	36.9729	50.0772	73.8878	82.936	60.8628	0.209346	0.162774	1.28529	0.19869	0.50039	NotSig
WBGene00077594	nhr-151	92.0708	93.2936	79.9091	73.5984	63.8691	78.1968	80.1563	-0.197449	0.153498	-1.28542	0.198646	0.50039	NotSig
WBGene00014666	C05D12.3	4406.9	4492.67	4754	4268.7	4490.87	4238.43	4441.93	-0.0696109	0.0541624	-1.28524	0.198708	0.50039	NotSig
WBGene00020035	egg-5	3241.8	3284.71	3547.01	3072.16	3271.1	3210.02	3271.13	-0.0744413	0.057913	-1.28542	0.198646	0.50039	NotSig
WBGene00014197	ZK1053.2	495.591	425.652	353.031	317.156	408.261	405.992	400.947	-0.150035	0.116761	-1.28518	0.198729	0.50039	NotSig
WBGene00023497	lin-15B	1082.12	1051.5	1158.09	963.607	1094.54	1011.03	1060.15	-0.0975346	0.0759054	-1.28505	0.198775	0.500427	NotSig
WBGene00015776	dct-1	492.181	498.538	401.931	559.955	378.205	646.901	496.285	0.159512	0.124089	1.28479	0.198867	0.500581	NotSig
WBGene00016373	swd-2.1	596.755	654.999	663.127	601.686	591.102	571.074	613.124	-0.110205	0.0857852	-1.28469	0.1989	0.500589	NotSig
WBGene00235340	C45G7.13	102.301	70.942	76.3311	92.567	85.1588	127.958	92.543	0.199931	0.155503	1.28449	0.198971	0.500691	NotSig
WBGene00007669	C18D1.2	4.54671	2.91543	1.19267	7.58746	3.757	8.68854	4.7813	0.131196	0.103509	1.28429	0.19904	0.500787	NotSig
WBGene00022314	Y77E11A.14	81.8407	79.6883	22.6608	125.952	60.1121	135.857	84.3518	0.171036	0.134605	1.28399	0.199145	0.500974	NotSig
WBGene00009930	F52D10.2	345.55	347.908	425.785	424.139	429.551	389.404	393.723	0.134396	0.104686	1.28381	0.199208	0.500979	NotSig
WBGene00007707	fath-1	2866.7	2861.98	2722.87	3082.78	2772.67	3071	2896.33	0.0776207	0.0604555	1.28389	0.19918	0.500979	NotSig
WBGene00019760	calu-1	16079.4	15630.6	16089.2	16244.8	17501.4	16218.3	16293.9	0.0621645	0.0484287	1.28363	0.199271	0.500981	NotSig
WBGene00016382	C33H5.16	169.365	172.01	104.955	92.567	134	142.966	135.977	-0.194497	0.151535	-1.2837	0.199245	0.500981	NotSig
WBGene00015441	arrd-21	38.647	21.3798	27.4315	37.9373	33.813	47.392	34.4334	0.209642	0.163267	1.28328	0.199395	0.501116	NotSig
WBGene00006353	sur-7	650.179	710.392	709.641	748.124	716.336	770.91	717.597	0.104904	0.0817431	1.28322	0.199416	0.501116	NotSig
WBGene00013086	arrd-2	4.54671	13.6053	9.54139	15.9337	16.2804	15.0075	12.4858	0.180046	0.140547	1.28334	0.199372	0.501116	NotSig
WBGene00002143	inx-21	811.587	900.867	985.149	818.687	832.803	842.788	865.313	-0.105166	0.0819662	-1.28307	0.199467	0.501165	NotSig
WBGene00003889	osm-9	18.1868	19.4362	25.0461	28.0736	35.0654	26.8555	25.4439	0.205883	0.160823	1.28241	0.1997	0.501674	NotSig
WBGene00003602	nhr-3	335.32	333.33	306.517	364.957	336.878	378.346	342.558	0.133424	0.104023	1.2823	0.199739	0.501695	NotSig
WBGene00012120	T28C6.5	171.638	142.856	121.653	101.672	127.738	138.227	133.964	-0.184846	0.14426	-1.28163	0.199971	0.502201	NotSig
WBGene00016624	hrpl-1	998.002	1045.67	1075.79	961.331	1029.42	922.565	1005.46	-0.0959252	0.0748641	-1.2814	0.200054	0.50222	NotSig
WBGene00017887	F28B3.6	1134.4	1125.35	1149.74	1295.18	1147.14	1196.65	1174.74	0.0919262	0.0717387	1.28133	0.200077	0.50222	NotSig
WBGene00004437	rpl-24.2	2002.82	2222.53	2151.58	2085.03	1923.59	1998.36	2063.99	-0.0818953	0.0639152	-1.28129	0.200091	0.50222	NotSig
WBGene00006873	vab-7	9.09341	17.4926	19.0828	25.7974	18.785	24.4859	19.1228	0.197371	0.153878	1.28126	0.200101	0.50222	NotSig
WBGene00000170	aqp-2	1210.56	1070.93	1060.29	1106.25	1296.17	1206.13	1158.39	0.1014	0.079156	1.28105	0.200175	0.502327	NotSig
WBGene00017247	F08D12.3	268.256	224.488	227.801	265.561	299.308	252.757	256.362	0.150623	0.117601	1.28088	0.200237	0.502405	NotSig
WBGene00002233	kqt-1	10.2301	14.5771	7.15604	15.1749	15.028	22.1163	14.0471	0.185862	0.145007	1.28071	0.200294	0.502472	NotSig
WBGene00011517	cgt-1	97.7542	63.1676	89.4505	94.0845	98.9345	111.371	92.4604	0.196194	0.153186	1.28062	0.200329	0.502482	NotSig
WBGene00022391	prhg-1	51.1504	49.5622	31.0095	53.1122	58.8597	60.0299	50.6207	0.208766	0.162924	1.27991	0.200578	0.50303	NotSig
WBGene00020434	T11F8.2	97.7542	97.1809	102.57	94.0845	87.6634	62.3995	90.2754	-0.195922	0.153151	-1.27981	0.20061	0.503034	NotSig
WBGene00022544	ZC190.10	4.54671	4.85904	2.38535	10.6224	8.76634	5.52907	6.11816	0.14457	0.114181	1.27964	0.20067	0.503107	NotSig
WBGene00044213	Y102A5C.36	198.918	196.305	214.681	196.515	160.299	172.191	189.818	-0.161524	0.126214	-1.27954	0.200705	0.503112	NotSig
WBGene00001774	gst-26	1123.04	1242.94	1289.28	1364.23	1264.86	1281.16	1260.92	0.0934128	0.0730063	1.27946	0.200734	0.503112	NotSig
WBGene00013701	Y106G6D.4	109.121	87.4628	103.763	83.4621	87.6634	77.407	91.4798	-0.191939	0.150161	-1.27896	0.200912	0.503481	NotSig
WBGene00006805	unc-73	1404.93	1288.62	1288.09	1361.95	1350.02	1550.51	1374.02	0.0948087	0.0741471	1.2786	0.201036	0.503716	NotSig
WBGene00007547	nhr-154	171.638	197.277	176.516	236.729	176.579	211.684	195.071	0.164809	0.128839	1.27816	0.201194	0.504035	NotSig
WBGene00016896	nep-4	150.041	120.504	137.157	115.329	117.719	112.951	125.617	-0.178863	0.140031	-1.2777	0.201355	0.504359	NotSig
WBGene00022580	iglr-2	3656.69	3635.54	3622.15	3530.45	3395.08	3482.52	3553.74	-0.066101	0.0517478	-1.27737	0.201473	0.504577	NotSig
WBGene00015661	C09H5.7	115.941	98.1527	87.0652	84.9796	71.3831	90.0448	91.2611	-0.19366	0.15156	-1.27698	0.201611	0.504614	NotSig
WBGene00021288	clec-123	926.391	795.911	704.87	656.315	750.149	802.505	772.69	-0.123866	0.0969889	-1.27716	0.201546	0.504614	NotSig
WBGene00022849	acs-6	484.224	438.286	399.546	352.058	418.28	423.369	419.294	-0.133601	0.104634	-1.27699	0.201607	0.504614	NotSig
WBGene00012210	W02D9.4	381.923	457.722	455.601	392.272	412.018	369.658	411.532	-0.130002	0.101802	-1.27712	0.201559	0.504614	NotSig
WBGene00004953	spd-2	4172.74	4351.76	4282.89	3933.34	4232.89	4045.7	4169.89	-0.0680021	0.0532572	-1.27687	0.201647	0.504626	NotSig
WBGene00010799	chil-12	19.3235	6.80266	11.9267	20.4861	21.2897	18.1669	16.3326	0.188528	0.14841	1.27665	0.201727	0.504717	NotSig
WBGene00003228	mex-1	8193.16	8113.63	8236.61	7510.83	8403.17	7436.6	7982.33	-0.0706852	0.0553707	-1.2766	0.201745	0.504717	NotSig
WBGene00022416	Y102A11A.6	15.9135	28.1825	22.6608	14.4162	17.5327	12.6379	18.5572	-0.195655	0.153634	-1.27651	0.201777	0.50472	NotSig
WBGene00011951	T23F6.3	309.176	245.868	202.755	185.893	221.663	247.228	235.43	-0.169012	0.132434	-1.2763	0.20185	0.504825	NotSig
WBGene00001393	fat-1	10519.9	10728.8	10546.8	11968.5	10540.9	10884.4	10864.9	0.0692168	0.0542492	1.2759	0.201993	0.505105	NotSig
WBGene00009443	F35G12.7	156.861	147.715	165.782	134.298	126.486	142.176	145.553	-0.170938	0.133988	-1.27573	0.202053	0.505178	NotSig
WBGene00019167	H06I04.1	541.058	471.327	443.675	449.178	465.869	407.571	463.113	-0.12708	0.0996376	-1.27556	0.20211	0.505245	NotSig
WBGene00009944	mtcu-2	1398.11	1497.56	1404.97	1349.81	1347.51	1352.25	1391.7	-0.0838596	0.0657684	-1.27507	0.202284	0.505601	NotSig
WBGene00007433	swsn-7	4804.73	4871.68	4925.74	4485.71	4826.5	4630.2	4757.43	-0.0659061	0.0516958	-1.2749	0.202346	0.505679	NotSig
WBGene00043068	F32E10.9	458.081	454.806	461.565	424.139	420.785	410.731	438.351	-0.118885	0.0932842	-1.27449	0.202489	0.50596	NotSig
WBGene00016365	nhr-139	26.1436	22.3516	33.3949	31.1086	33.813	47.392	32.3673	0.20764	0.162936	1.27421	0.20259	0.506057	NotSig
WBGene00003635	nhr-45	454.671	477.158	531.933	550.091	487.158	563.175	510.698	0.121781	0.095552	1.27429	0.202559	0.506057	NotSig
WBGene00009449	F35H8.4	139.811	125.363	84.6798	80.4271	97.6821	109.792	106.293	-0.194719	0.152864	-1.27373	0.202757	0.506398	NotSig
WBGene00002015	hsp-16.1	252.342	224.488	209.911	217.76	199.121	185.619	214.873	-0.156287	0.122718	-1.27355	0.202824	0.506487	NotSig
WBGene00007100	asps-1	1371.97	1565.58	1619.65	1457.55	1390.09	1411.49	1469.39	-0.0919124	0.0722068	-1.2729	0.203054	0.506657	NotSig
WBGene00005650	srp-9	17.0501	14.5771	16.6974	12.1399	7.51401	9.4784	12.9095	-0.183278	0.143923	-1.27293	0.203041	0.506657	NotSig
WBGene00014208	ZK1067.2	3560.07	3576.26	3501.69	3223.91	3427.64	3475.41	3460.83	-0.0696263	0.0546922	-1.27306	0.202995	0.506657	NotSig
WBGene00021648	mis-12	539.921	566.564	586.796	512.912	533.495	511.834	541.92	-0.11198	0.0879695	-1.27302	0.20301	0.506657	NotSig
WBGene00016750	let-611	1900.52	1991.24	2137.27	1849.06	1968.67	1867.25	1952.34	-0.0823517	0.0646808	-1.27324	0.202934	0.506657	NotSig
WBGene00016194	C28H8.3	10849.6	11024.2	11122.9	10309.1	10659.9	10709.8	10779.2	-0.0577941	0.045406	-1.27283	0.203078	0.506657	NotSig
WBGene00012741	Y40H4A.2	238.702	194.362	195.599	174.512	184.093	190.358	196.271	-0.160037	0.12582	-1.27213	0.203326	0.507121	NotSig
WBGene00002128	inx-6	25.0069	20.408	23.8535	25.7974	40.0747	32.3845	27.9208	0.205421	0.161827	1.27214	0.203324	0.507121	NotSig
WBGene00018278	F41C6.4	62.5172	56.3649	60.8264	50.836	47.5887	42.6528	53.4643	-0.205069	0.161265	-1.27192	0.203401	0.507152	NotSig
WBGene00009085	F23D12.1	12.5034	9.71809	13.1194	5.31122	7.51401	7.1088	9.2125	-0.166221	0.131652	-1.27195	0.203391	0.507152	NotSig
WBGene00014246	ZK1307.3	112.531	100.096	113.304	94.8432	101.439	75.8272	99.6735	-0.189079	0.14879	-1.27172	0.203473	0.507255	NotSig
WBGene00000923	daf-31	3017.88	3136.03	3162.97	3014.5	2996.84	2849.84	3029.67	-0.0706431	0.0555675	-1.27131	0.203618	0.507538	NotSig
WBGene00012888	sas-6	2457.49	2223.5	2278.01	2138.15	2311.81	2120.79	2254.96	-0.0809327	0.0636711	-1.27114	0.203677	0.50761	NotSig
WBGene00011543	acl-2	1040.06	1116.61	1142.58	1044.03	1058.22	982.595	1064.02	-0.093153	0.0732923	-1.27102	0.203722	0.507644	NotSig
WBGene00006723	ubh-3	1395.84	1393.57	1403.78	1440.1	1448.95	1564.73	1441.16	0.0842284	0.0662843	1.27068	0.203843	0.507867	NotSig
WBGene00009402	F35C11.3	51.1504	49.5622	44.1289	37.9373	42.5794	30.8048	42.6939	-0.207667	0.163631	-1.27049	0.203909	0.507955	NotSig
WBGene00018384	F43C11.7	345.55	282.796	286.242	267.837	235.439	301.729	286.599	-0.149449	0.117632	-1.27025	0.203994	0.507981	NotSig
WBGene00011661	ztf-27	202.328	172.982	203.947	209.414	219.159	229.851	206.28	0.156042	0.122838	1.27015	0.204031	0.507981	NotSig
WBGene00185086	F59A3.12	1005.96	1024.29	1010.19	959.055	983.083	902.818	980.899	-0.0928433	0.0730984	-1.27016	0.204028	0.507981	NotSig
WBGene00003777	nmy-2	14955.3	15070.8	15024.1	13787.2	14991.7	14393	14703.7	-0.0605193	0.0476489	-1.27011	0.204044	0.507981	NotSig
WBGene00006652	ttx-1	114.804	78.7165	78.7165	69.8046	67.6261	82.1462	81.969	-0.198132	0.156007	-1.26983	0.204145	0.508155	NotSig
WBGene00002034	htp-3	2053.97	2028.16	2094.34	1853.62	2032.54	1958.87	2003.58	-0.0781172	0.061532	-1.26957	0.204237	0.508306	NotSig
WBGene00012126	T28D6.6	3039.47	3135.05	3183.25	3279.3	3357.51	3196.59	3198.53	0.0688224	0.0542172	1.26938	0.204304	0.508396	NotSig
WBGene00011945	alg-5	1859.6	2114.66	2072.87	1851.34	1944.88	1902.79	1957.69	-0.0832468	0.0655936	-1.26914	0.20439	0.508533	NotSig
WBGene00004047	plx-1	1666.37	1690.95	1805.71	1810.37	1792.09	1861.72	1771.2	0.0797346	0.0628358	1.26892	0.204471	0.508657	NotSig
WBGene00003389	mog-1	3806.73	3720.08	3691.33	3450.78	3736.97	3498.32	3650.7	-0.0694247	0.0547306	-1.2685	0.204619	0.508948	NotSig
WBGene00003916	par-1	3428.22	3382.87	3394.35	3439.4	3744.48	3550.45	3489.96	0.0695553	0.0548548	1.268	0.204799	0.509086	NotSig
WBGene00007191	lgc-20	9.09341	8.74628	7.15604	11.3812	21.2897	11.0581	11.4541	0.173187	0.137795	1.26808	0.204768	0.509086	NotSig
WBGene00003391	mog-3	3888.57	3855.17	3847.57	3649.57	3860.95	3533.87	3772.61	-0.069009	0.0544218	-1.26806	0.204777	0.509086	NotSig
WBGene00012654	Y39A1A.16	9.09341	9.71809	3.57802	4.55248	2.50467	3.15947	5.43436	-0.137026	0.108675	-1.26823	0.204716	0.509086	NotSig
WBGene00006916	vha-7	2846.24	3109.79	3203.52	2747.42	3082	2816.67	2967.6	-0.0815518	0.064323	-1.26788	0.204841	0.509112	NotSig
WBGene00007913	cyp-36A1	78.4307	140.912	152.662	143.403	172.822	136.647	137.48	0.191507	0.15108	1.26773	0.204895	0.509119	NotSig
WBGene00021704	Y48G9A.11	320.543	339.161	285.049	361.922	371.943	323.056	333.612	0.136975	0.108037	1.2677	0.204906	0.509119	NotSig
WBGene00009605	F40G12.10	355.78	284.74	295.783	240.522	275.514	311.208	293.924	-0.150311	0.118594	-1.26758	0.204948	0.509132	NotSig
WBGene00003589	nex-2	2410.89	2012.62	1941.67	1996.26	1893.53	2038.65	2048.94	-0.0956495	0.075462	-1.26751	0.204974	0.509132	NotSig
WBGene00012324	rhy-1	267.119	307.092	243.305	315.638	275.514	327.795	289.41	0.146183	0.115289	1.26735	0.205031	0.509196	NotSig
WBGene00001179	egl-10	609.259	652.084	627.346	547.815	533.495	644.531	602.422	-0.116301	0.0917784	-1.26711	0.205117	0.509333	NotSig
WBGene00007901	C33D9.8	26.1436	22.3516	23.8535	15.9337	12.5233	19.7467	20.0921	-0.198526	0.156493	-1.26694	0.205176	0.509403	NotSig
WBGene00012735	sptf-3	1502.69	1673.45	1524.24	1742.08	1556.65	1710.06	1618.2	0.0886377	0.0699634	1.26684	0.205214	0.50942	NotSig
WBGene00000237	bam-2	531.965	466.468	446.06	400.618	452.093	459.703	459.484	-0.125993	0.0994789	-1.26665	0.205282	0.50951	NotSig
WBGene00003010	lin-24	1125.31	1135.07	1184.33	1107.01	1040.69	1076.59	1111.5	-0.0887932	0.0701446	-1.26585	0.205565	0.510102	NotSig
WBGene00016154	C27A12.2	1593.62	1643.33	1698.37	1544.81	1577.94	1538.66	1599.45	-0.0797301	0.062993	-1.26572	0.205614	0.510102	NotSig
WBGene00021815	Y53G8AR.8	1052.56	961.119	988.727	951.467	917.961	931.253	967.182	-0.0934457	0.073829	-1.26572	0.205614	0.510102	NotSig
WBGene00022014	Y61A9LA.1	720.653	760.926	734.687	660.868	736.373	660.329	712.306	-0.104425	0.0825258	-1.26546	0.205706	0.510253	NotSig
WBGene00000460	ceh-39	524.008	472.299	455.601	449.178	429.551	444.695	462.555	-0.119759	0.0946495	-1.26529	0.205769	0.510331	NotSig
WBGene00000108	alh-2	1.13668	2.91543	1.19267	3.03498	6.26167	5.52907	3.34508	0.111825	0.0906235	1.26483	0.205932	0.510377	NotSig
WBGene00019116	nhr-143	107.984	131.194	141.928	144.162	157.794	145.336	138.066	0.174711	0.138123	1.26465	0.205998	0.510377	NotSig
WBGene00007714	C25D7.1	352.37	327.5	304.132	263.285	314.336	305.679	311.217	-0.139835	0.110594	-1.26462	0.206008	0.510377	NotSig
WBGene00010295	fbxa-193	345.55	316.81	306.517	358.887	339.383	373.607	340.126	0.131904	0.104308	1.26429	0.206125	0.510377	NotSig
WBGene00018859	F55A4.7	10.2301	5.83085	2.38535	11.3812	13.7757	9.4784	8.84693	0.158772	0.126745	1.26427	0.206134	0.510377	NotSig
WBGene00271642	R106.8	1227.61	1205.04	1304.79	1196.54	1077.01	1210.87	1203.64	-0.092079	0.0728346	-1.26419	0.206162	0.510377	NotSig
WBGene00018338	F42A9.9	9.09341	5.83085	5.96337	15.1749	8.76634	12.6379	9.5778	0.166764	0.132317	1.26428	0.20613	0.510377	NotSig
WBGene00003547	nas-29	6.82006	5.83085	5.96337	9.8637	8.76634	15.0075	8.70863	0.162482	0.129035	1.26491	0.205903	0.510377	NotSig
WBGene00007044	cpna-5	164.818	152.574	128.809	186.652	156.542	172.981	160.396	0.169256	0.133718	1.26487	0.205918	0.510377	NotSig
WBGene00007838	fbxa-168	32.9636	28.1825	31.0095	15.1749	25.0467	25.2757	26.2755	-0.202826	0.160835	-1.26431	0.206119	0.510377	NotSig
WBGene00010305	F59A2.5	423.98	442.173	516.428	456.006	409.513	380.716	438.136	-0.130733	0.103403	-1.26435	0.206104	0.510377	NotSig
WBGene00012719	Y39E4B.10	866.148	922.246	957.717	837.656	862.859	859.375	884.333	-0.0960481	0.0759724	-1.26428	0.206128	0.510377	NotSig
WBGene00020666	T22B2.2	2.27335	9.71809	2.38535	2.27624	1.25233	1.57973	3.24752	-0.108254	0.0871977	-1.26393	0.206254	0.510414	NotSig
WBGene00022061	Y67D8B.1	3.41003	3.88723	3.57802	9.10495	7.51401	6.31894	5.63553	0.140571	0.112485	1.26389	0.20627	0.510414	NotSig
WBGene00018863	F55A12.2	347.823	394.554	409.087	345.229	346.897	349.121	365.452	-0.129392	0.102371	-1.264	0.206232	0.510414	NotSig
WBGene00000539	cln-3.1	220.515	260.445	246.883	269.355	266.747	281.983	257.655	0.144436	0.114258	1.26375	0.20632	0.51046	NotSig
WBGene00010942	chch-3	3470.27	3440.2	3490.96	3912.85	3540.35	3504.64	3559.88	0.0736118	0.0582666	1.26335	0.206465	0.510585	NotSig
WBGene00010324	F59C6.3	89.7975	90.3782	76.3311	65.2522	58.8597	82.936	77.2591	-0.197103	0.155868	-1.26341	0.20644	0.510585	NotSig
WBGene00019912	R06B10.1	405.794	290.571	230.186	249.627	264.243	286.722	287.857	-0.167482	0.13257	-1.26335	0.206463	0.510585	NotSig
WBGene00017710	F22E5.12	6.82006	4.85904	8.34872	1.51749	1.25233	5.52907	4.72112	-0.126979	0.101576	-1.26309	0.206556	0.510734	NotSig
WBGene00003640	nhr-50	77.294	56.3649	57.2483	82.7033	60.1121	93.9942	71.2861	0.201605	0.159398	1.26271	0.206695	0.511	NotSig
WBGene00014112	ZK856.11	855.917	939.739	951.754	880.904	857.849	817.512	883.946	-0.0982246	0.0778168	-1.26227	0.20685	0.511075	NotSig
WBGene00008690	F11C1.1	167.091	154.518	155.048	153.267	111.458	139.806	146.865	-0.173246	0.137151	-1.26247	0.206778	0.511075	NotSig
WBGene00007445	C08F8.3	1773.22	1904.75	1846.26	1721.59	1829.66	1666.62	1790.35	-0.0813685	0.0644591	-1.26236	0.20682	0.511075	NotSig
WBGene00016200	dpff-1	1782.31	1882.39	1944.06	1768.64	1779.57	1753.5	1818.41	-0.0783862	0.0620935	-1.2624	0.206804	0.511075	NotSig
WBGene00013649	Y105C5B.8	5.68338	2.91543	2.38535	9.10495	3.757	10.2683	5.68573	0.137343	0.109936	1.26206	0.206928	0.511112	NotSig
WBGene00012187	rpb-11	758.163	830.896	862.303	803.512	742.635	720.359	786.311	-0.104357	0.082685	-1.2621	0.206914	0.511112	NotSig
WBGene00010666	K08E4.2	173.912	188.531	197.984	205.62	224.168	209.315	199.922	0.154765	0.122666	1.26152	0.207121	0.511434	NotSig
WBGene00003406	mrg-1	3763.54	3871.69	3851.14	3621.49	3823.38	3498.32	3738.26	-0.0691921	0.0548481	-1.26154	0.207114	0.511434	NotSig
WBGene00015778	got-2.2	6429.04	6181.68	5883.46	5953.12	5468.95	6125.42	6006.94	-0.0725364	0.057508	-1.26131	0.207196	0.511541	NotSig
WBGene00022601	ZC404.1	2.27335	7.77447	7.15604	9.10495	17.5327	7.1088	8.49172	0.153287	0.123273	1.26106	0.207286	0.511611	NotSig
WBGene00001584	nrde-4	2382.47	2495.6	2539.2	2251.96	2480.88	2293.77	2407.31	-0.0771657	0.0611915	-1.26108	0.207279	0.511611	NotSig
WBGene00019649	K11D12.9	55.6972	45.675	57.2483	59.9409	62.6167	76.6171	59.6325	0.2024	0.160421	1.2609	0.207346	0.511623	NotSig
WBGene00016021	C23H3.5	1080.98	1089.4	1102.03	1067.56	998.111	996.022	1055.68	-0.0899084	0.0713062	-1.26087	0.207354	0.511623	NotSig
WBGene00017121	cyc-2.1	13810.6	13496.5	13750.3	14847.9	14036.2	13919.8	13976.9	0.0590727	0.0468651	1.26048	0.207496	0.511896	NotSig
WBGene00023501	F11E6.11	23.8702	15.5489	16.6974	34.9023	16.2804	30.0149	22.8857	0.198054	0.156811	1.2602	0.207598	0.512053	NotSig
WBGene00016258	vha-16	8573.95	8297.3	8451.29	8863.67	8554.7	8981.58	8620.41	0.0593596	0.0471057	1.26013	0.207622	0.512053	NotSig
WBGene00019799	M151.7	414.887	441.201	457.987	355.093	445.831	393.354	418.059	-0.129079	0.102488	-1.25975	0.207761	0.512241	NotSig
WBGene00020779	T24G10.2	3400.94	3296.38	3354.99	3229.98	3251.06	3101.81	3272.53	-0.0674479	0.0535388	-1.25981	0.207739	0.512241	NotSig
WBGene00022100	Y69A2AR.31	233.019	206.995	192.02	213.966	286.785	227.482	226.711	0.158794	0.126098	1.25958	0.20782	0.512309	NotSig
WBGene00021956	Y57E12AL.1	4348.92	4468.38	4514.27	4319.54	4165.27	4251.85	4344.71	-0.0637301	0.0506163	-1.25908	0.208001	0.512446	NotSig
WBGene00012436	flh-3	315.996	347.908	327.985	309.568	295.551	288.301	314.218	-0.133448	0.105979	-1.25917	0.207968	0.512446	NotSig
WBGene00004888	smo-1	7277	7544.15	7473.29	7161.04	7347.45	6821.29	7270.71	-0.0628986	0.0499539	-1.25914	0.20798	0.512446	NotSig
WBGene00022182	swsn-3	2244.94	2241.96	2337.64	2173.81	2138.99	2164.24	2216.93	-0.0723191	0.057435	-1.25915	0.207975	0.512446	NotSig
WBGene00009769	F46B6.4	562.655	644.309	640.466	587.269	530.99	575.023	590.119	-0.112892	0.0896786	-1.25877	0.208113	0.512644	NotSig
WBGene00018496	F46F5.5	6.82006	6.80266	4.7707	0	3.757	3.94934	4.34996	-0.116953	0.0957128	-1.25868	0.208145	0.512647	NotSig
WBGene00012544	Y37D8A.2	4853.61	4448.94	4703.91	4122.27	4503.4	4646.79	4546.48	-0.0750929	0.0596651	-1.25859	0.20818	0.512655	NotSig
WBGene00019812	R01H2.4	52.2871	60.2521	44.1289	40.9723	35.0654	44.2326	46.1564	-0.205664	0.163228	-1.25822	0.208311	0.5129	NotSig
WBGene00015387	kcnl-3	17.0501	8.74628	17.8901	22.0036	17.5327	26.0656	18.2147	0.191303	0.152323	1.25799	0.208395	0.513029	NotSig
WBGene00011644	T09B9.3	2.27335	4.85904	5.96337	8.34621	7.51401	10.2683	6.53738	0.146198	0.117294	1.25777	0.208476	0.513152	NotSig
WBGene00007978	C36B1.11	2307.45	2481.03	2442.6	2299	2333.1	2229.79	2348.83	-0.0740535	0.0588937	-1.25742	0.208601	0.513382	NotSig
WBGene00044643	H17B01.5	12.5034	16.5207	11.9267	18.2099	20.0374	24.4859	17.2807	0.191966	0.152632	1.25707	0.208727	0.513616	NotSig
WBGene00015463	hpo-9	2312	2320.68	2415.16	2284.58	2270.48	2125.53	2288.07	-0.0749136	0.0596248	-1.25643	0.208959	0.514109	NotSig
WBGene00009109	degt-1	3.41003	14.5771	3.57802	14.4162	7.51401	18.1669	10.2771	0.159174	0.12671	1.25537	0.209346	0.514205	NotSig
WBGene00007587	mma-1	4030.66	4109.78	4088.49	3744.41	4080.11	3837.96	3981.9	-0.0678559	0.0540435	-1.2556	0.209262	0.514205	NotSig
WBGene00012813	Y43F8B.2	3159.96	3157.41	3185.63	3340	3407.6	3225.82	3246.07	0.0671263	0.0534392	1.25612	0.209071	0.514205	NotSig
WBGene00022094	Y69A2AR.23	144.358	97.1809	69.1751	71.3221	91.4204	87.6752	93.5219	-0.198995	0.158591	-1.25548	0.209306	0.514205	NotSig
WBGene00017481	F15B10.3	22.7335	15.5489	14.3121	21.2449	31.3084	25.2757	21.7373	0.197025	0.157352	1.25541	0.209329	0.514205	NotSig
WBGene00019405	K05F1.1	61.3805	62.1958	45.3216	50.836	37.57	41.863	49.8611	-0.204776	0.162855	-1.25564	0.209246	0.514205	NotSig
WBGene00013255	tric-1B.1	1133.27	1043.72	1055.52	1090.32	1199.74	1170.58	1115.52	0.0917608	0.0730815	1.25561	0.209259	0.514205	NotSig
WBGene00021639	Y47G6A.13	306.903	239.065	218.259	194.998	214.149	255.127	238.083	-0.162182	0.129131	-1.25594	0.209137	0.514205	NotSig
WBGene00019429	K06A5.1	2123.31	2045.66	1927.36	1892.31	1947.38	1928.86	1977.48	-0.0776015	0.0618009	-1.25568	0.209232	0.514205	NotSig
WBGene00009052	ekl-1	2118.77	2159.36	2208.83	2060	2082.63	2014.95	2107.42	-0.0731744	0.0582519	-1.25619	0.209048	0.514205	NotSig
WBGene00001063	dpy-1	19.3235	27.2106	11.9267	33.3848	37.57	17.3771	24.4655	0.195728	0.156091	1.25561	0.209256	0.514205	NotSig
WBGene00011142	R08D7.1	2348.37	2340.12	2242.23	2158.63	2261.72	2162.66	2252.29	-0.0732771	0.0583757	-1.25528	0.209376	0.514205	NotSig
WBGene00011512	T05H10.8	40.9204	38.8723	40.5509	55.3885	35.0654	65.559	46.0594	0.206027	0.163764	1.25478	0.209559	0.514501	NotSig
WBGene00017239	F08B6.1	126.171	183.672	184.864	163.13	110.205	140.596	151.44	-0.181617	0.144619	-1.25479	0.209555	0.514501	NotSig
WBGene00021732	Y49G5B.1	1070.75	1094.26	1097.26	965.125	1114.58	970.747	1052.12	-0.0956119	0.0762254	-1.25443	0.209685	0.51458	NotSig
WBGene00020012	R11G1.6	571.748	558.79	508.079	562.99	579.831	643.742	570.863	0.114385	0.0911811	1.25435	0.209715	0.51458	NotSig
WBGene00010034	F54B11.11	187.552	135.081	145.506	180.582	204.131	161.923	169.129	0.170722	0.136157	1.25412	0.209799	0.51458	NotSig
WBGene00014042	ZK666.2	12.5034	16.5207	9.54139	15.1749	26.299	19.7467	16.631	0.187615	0.15005	1.25408	0.209812	0.51458	NotSig
WBGene00000045	acr-6	1.13668	0	5.96337	6.82871	6.26167	4.7392	4.15494	0.112482	0.0930907	1.25457	0.209634	0.51458	NotSig
WBGene00021021	mrpl-30	794.537	844.502	833.679	962.09	900.429	808.824	857.343	0.103368	0.0824098	1.25426	0.209747	0.51458	NotSig
WBGene00018609	F48E8.2	2193.79	2218.64	2184.98	2097.17	2146.5	2021.27	2143.72	-0.0733408	0.0584814	-1.25411	0.209804	0.51458	NotSig
WBGene00013538	ari-1.4	1916.44	1882.39	2010.85	1802.02	1859.72	1838.02	1884.91	-0.0763253	0.0608747	-1.25383	0.209903	0.514617	NotSig
WBGene00016965	C56C10.9	547.878	649.168	638.08	562.231	591.102	533.16	586.937	-0.11475	0.091529	-1.25377	0.209924	0.514617	NotSig
WBGene00011944	T23D8.3	3604.4	3583.06	3388.39	3333.93	3430.15	3319.02	3443.16	-0.0677949	0.0540763	-1.2537	0.209953	0.514617	NotSig
WBGene00045509	T07D10.8	270.529	259.473	238.535	226.106	235.439	223.532	242.269	-0.14451	0.115274	-1.25375	0.209934	0.514617	NotSig
WBGene00011016	R04F11.3	3330.46	3347.88	3178.48	3157.9	3212.24	3015.71	3207.11	-0.0695929	0.0555184	-1.25352	0.210017	0.514697	NotSig
WBGene00021454	Y39F10A.3	50.0138	27.2106	21.4681	22.0036	22.542	24.4859	27.954	-0.200381	0.159993	-1.25343	0.210049	0.514698	NotSig
WBGene00021598	Y46E12BR.1	2.27335	6.80266	1.19267	6.06997	7.51401	9.4784	5.55518	0.133998	0.10792	1.25321	0.210129	0.514819	NotSig
WBGene00009266	F30A10.9	845.687	943.626	912.395	839.173	775.195	887.811	867.315	-0.101016	0.0806084	-1.2531	0.21017	0.514842	NotSig
WBGene00020139	eppl-1	2893.98	2677.33	2453.33	2899.17	2695.02	2923.3	2757.02	0.0831961	0.0664074	1.25278	0.210286	0.514893	NotSig
WBGene00013996	ZK550.2	550.151	578.226	405.509	588.787	527.233	588.451	539.726	0.133714	0.106693	1.25293	0.210232	0.514893	NotSig
WBGene00011166	chil-22	92.0708	81.6319	103.763	95.602	103.944	133.488	101.75	0.188653	0.150513	1.25286	0.210258	0.514893	NotSig
WBGene00009835	F47H4.2	50.0138	56.3649	32.2022	34.9023	31.3084	37.9136	40.4509	-0.205606	0.163914	-1.25248	0.210395	0.515016	NotSig
WBGene00013198	Y54E5A.2	246.659	200.193	164.589	163.889	181.589	184.039	190.16	-0.166642	0.133065	-1.25247	0.210399	0.515016	NotSig
WBGene00005291	srh-70	51.1504	44.7032	47.707	66.0109	61.3644	54.5008	54.2395	0.201996	0.161231	1.25204	0.210554	0.515211	NotSig
WBGene00022185	Y71H2AM.20	1451.54	1515.05	1445.52	1415.06	1363.79	1381.48	1428.74	-0.0810656	0.0647451	-1.25207	0.210546	0.515211	NotSig
WBGene00004283	rab-33	872.968	998.048	1047.17	918.083	867.868	918.615	937.125	-0.100978	0.0806526	-1.25199	0.210573	0.515211	NotSig
WBGene00019841	R02F11.3	268.256	271.135	285.049	207.138	281.775	244.859	259.702	-0.149446	0.119472	-1.25145	0.210772	0.51562	NotSig
WBGene00007412	stip-1	2077.84	2119.51	2148.01	1985.64	2028.78	2011	2061.8	-0.0726217	0.0580495	-1.25104	0.210919	0.515903	NotSig
WBGene00008480	eif-2A	10169.8	10435.3	10695.9	10098.2	10174	9754.86	10221.3	-0.0588575	0.0470601	-1.25069	0.211047	0.516137	NotSig
WBGene00016491	acdh-5	356.916	357.626	246.883	260.25	301.813	288.301	301.965	-0.152937	0.122303	-1.25053	0.211106	0.516206	NotSig
WBGene00001048	dnj-30	1120.76	1151.59	1152.12	1097.91	1074.5	1042.62	1106.59	-0.0868974	0.0694961	-1.25041	0.211151	0.516238	NotSig
WBGene00010717	K09C8.7	11.3668	4.85904	1.19267	11.3812	6.26167	15.7973	8.47645	0.148869	0.119943	1.2503	0.211189	0.516255	NotSig
WBGene00007439	C08E8.3	5.68338	2.91543	8.34872	14.4162	10.0187	7.1088	8.08186	0.152474	0.123398	1.25004	0.211285	0.51641	NotSig
WBGene00020598	T20B6.2	55.6972	39.8442	33.3949	27.3149	38.8224	30.8048	37.6464	-0.204212	0.163768	-1.24958	0.211452	0.516743	NotSig
WBGene00010892	dhhc-6	1993.73	2056.35	2126.54	1908.25	2071.36	1860.14	2002.73	-0.0797867	0.0638754	-1.24914	0.211614	0.516828	NotSig
WBGene00016273	C30G12.1	13.6401	14.5771	10.7341	5.31122	12.5233	5.52907	10.3858	-0.164891	0.133684	-1.2492	0.211594	0.516828	NotSig
WBGene00019674	K12C11.3	90.9341	92.3218	75.1384	109.259	87.6634	112.951	94.7114	0.188143	0.150378	1.24933	0.211545	0.516828	NotSig
WBGene00002845	let-711	15399.7	15657.8	15810.1	14591.4	15165.8	15290.2	15319.2	-0.0561564	0.0449524	-1.24924	0.211577	0.516828	NotSig
WBGene00007387	jmjd-5	699.056	691.928	723.953	681.354	606.13	663.488	677.652	-0.104061	0.08335	-1.24843	0.211873	0.517306	NotSig
WBGene00010896	M28.5	14727.9	14926	15009.8	14351.7	14797.6	13696.3	14584.9	-0.059007	0.0472618	-1.24852	0.211841	0.517306	NotSig
WBGene00013214	Y54G11A.3	2808.73	2724.95	2876.73	2615.4	2854.07	2490.45	2728.39	-0.0780885	0.0625586	-1.24828	0.211927	0.517357	NotSig
WBGene00013134	hsf-2	39.7837	46.6468	39.3582	34.9023	27.5514	31.5947	36.6395	-0.204855	0.163911	-1.24809	0.211999	0.517357	NotSig
WBGene00010242	F58D5.2	100.028	98.1527	115.689	89.532	88.9158	83.7259	96.0072	-0.184678	0.148019	-1.24803	0.21202	0.517357	NotSig
WBGene00021817	Y53G8B.1	129.581	138.969	152.662	123.676	128.99	108.212	130.348	-0.173618	0.139152	-1.24816	0.211974	0.517357	NotSig
WBGene00009806	F47B8.5	4.54671	3.88723	3.57802	9.8637	13.7757	2.3696	6.33682	0.135002	0.110546	1.24762	0.21217	0.517646	NotSig
WBGene00001171	egl-2	61.3805	70.942	88.2579	91.8083	86.4111	90.0448	81.4741	0.192407	0.154151	1.24742	0.212245	0.51775	NotSig
WBGene00015748	C14A11.2	5.68338	1.94362	3.57802	5.31122	6.26167	11.848	5.77099	0.135372	0.110221	1.24728	0.212294	0.517793	NotSig
WBGene00015758	nhr-155	9.09341	6.80266	3.57802	3.03498	5.00934	0.789867	4.71805	-0.122334	0.100831	-1.2465	0.212582	0.517933	NotSig
WBGene00008749	plpp-1.3	547.878	567.536	560.557	627.483	619.906	571.864	582.537	0.108057	0.0866887	1.24643	0.212606	0.517933	NotSig
WBGene00005092	srd-14	37.5103	34.9851	35.7802	47.801	33.813	60.0299	41.6533	0.204801	0.163907	1.24643	0.212606	0.517933	NotSig
WBGene00001023	dnj-5	7542.99	7761.84	8113.76	7261.2	7720.64	7410.53	7635.16	-0.0634832	0.0509243	-1.24663	0.212534	0.517933	NotSig
WBGene00012987	Y48C3A.3	397.837	455.778	432.941	393.03	396.99	383.086	409.944	-0.122037	0.0979033	-1.24654	0.212566	0.517933	NotSig
WBGene00006888	vbh-1	13559.4	14171.9	13771.8	13433.6	13214.6	13256.3	13567.9	-0.0556152	0.0446017	-1.24693	0.212424	0.517933	NotSig
WBGene00022586	ZC308.4	1282.17	1429.53	1475.34	1343.74	1316.2	1263.79	1351.79	-0.0892387	0.0716009	-1.24635	0.212637	0.517933	NotSig
WBGene00010136	F55H12.5	537.648	505.341	462.757	430.209	477.14	470.761	480.643	-0.118778	0.0952793	-1.24672	0.212501	0.517933	NotSig
WBGene00012481	Y18D10A.11	5366.25	5576.24	5761.81	5296.05	5475.21	5187.85	5443.9	-0.0646631	0.0518561	-1.24698	0.212405	0.517933	NotSig
WBGene00019569	K09D9.12	142.085	125.363	138.35	122.917	122.729	100.313	125.293	-0.175541	0.140953	-1.24589	0.212806	0.518269	NotSig
WBGene00020862	fip-2	437.62	429.539	479.455	479.527	490.915	499.196	469.376	0.116101	0.0931933	1.24576	0.212854	0.518308	NotSig
WBGene00016326	ubr-1	4827.47	4863.9	4767.12	4876.46	4963	5313.44	4935.23	0.0660597	0.0530331	1.24562	0.212903	0.518349	NotSig
WBGene00235353	Y67D8C.23	21.5969	25.267	20.2755	33.3848	31.3084	29.2251	26.8429	0.201853	0.16194	1.245	0.21313	0.518726	NotSig
WBGene00004510	rrf-3	1965.31	1908.63	1944.06	1744.36	1854.71	1904.37	1886.91	-0.0775217	0.0622683	-1.24498	0.213139	0.518726	NotSig
WBGene00016159	C27A12.9	944.578	971.809	1023.31	962.09	894.167	883.861	946.637	-0.0941346	0.0756138	-1.24494	0.213153	0.518726	NotSig
WBGene00009352	F33A8.4	1474.27	1549.06	1526.62	1456.79	1410.13	1427.29	1474.03	-0.0797144	0.064038	-1.24479	0.213207	0.518772	NotSig
WBGene00000892	cyn-16	1383.34	1424.67	1469.37	1346.02	1347.51	1340.4	1385.22	-0.0809901	0.0650678	-1.24472	0.213235	0.518772	NotSig
WBGene00017382	F11D5.5	22.7335	17.4926	20.2755	35.6611	37.57	15.7973	24.9217	0.195148	0.15739	1.24419	0.213431	0.51884	NotSig
WBGene00019828	R02E12.4	17.0501	12.6335	9.54139	22.0036	15.028	22.9061	16.5271	0.187441	0.150485	1.24412	0.213456	0.51884	NotSig
WBGene00021542	Y43B11AL.1	9.09341	16.5207	14.3121	8.34621	5.00934	9.4784	10.46	-0.168236	0.13499	-1.24427	0.213399	0.51884	NotSig
WBGene00017181	F02E11.3	17.0501	17.4926	15.5048	14.4162	7.51401	8.68854	13.4444	-0.179936	0.144362	-1.24424	0.213413	0.51884	NotSig
WBGene00044896	K12C11.5	51.1504	52.4777	53.6703	40.2135	41.327	41.0731	46.652	-0.202319	0.162657	-1.24404	0.213485	0.51884	NotSig
WBGene00009937	lsl-1	1470.86	1565.58	1626.81	1485.62	1489.03	1418.6	1509.42	-0.0828619	0.0665931	-1.24432	0.213381	0.51884	NotSig
WBGene00015469	C05D2.8	1967.59	1943.62	1976.26	1938.6	1709.44	1894.89	1905.06	-0.0806293	0.0648024	-1.2442	0.213424	0.51884	NotSig
WBGene00021421	Y38F2AR.3	1290.13	1331.38	1201.02	1372.57	1334.99	1359.36	1314.91	0.0849999	0.068362	1.24333	0.213747	0.519246	NotSig
WBGene00001839	hdl-1	301.219	254.614	233.764	204.103	242.953	250.388	247.84	-0.151908	0.122199	-1.24334	0.213744	0.519246	NotSig
WBGene00011398	qdpr-1	2204.02	2353.72	2430.67	2451.51	2647.44	2322.21	2401.59	0.0813076	0.0653921	1.2434	0.213719	0.519246	NotSig
WBGene00014204	ccdc-47	5914.13	6047.57	6216.22	5962.98	5788.29	5636.49	5927.61	-0.0624361	0.0502214	-1.24322	0.213787	0.519264	NotSig
WBGene00043053	F47H4.12	95.4808	76.7729	57.2483	69.0459	50.0934	62.3995	68.5068	-0.199131	0.160109	-1.24222	0.214155	0.520004	NotSig
WBGene00044384	F11G11.14	36.3737	25.267	22.6608	22.0036	17.5327	18.9568	23.7991	-0.198077	0.159386	-1.24222	0.214154	0.520004	NotSig
WBGene00003590	nex-3	701.329	643.337	599.915	653.28	736.373	725.098	676.555	0.109107	0.0878391	1.24211	0.214195	0.520024	NotSig
WBGene00004465	rpn-9	5728.85	5613.17	5801.17	5511.53	5681.84	5172.84	5584.9	-0.0657296	0.0529225	-1.24201	0.214233	0.52004	NotSig
WBGene00006717	ubc-22	11.3668	13.6053	11.9267	16.6924	23.7944	17.3771	15.7938	0.185869	0.150149	1.24185	0.214293	0.520108	NotSig
WBGene00018704	ztf-13	309.176	310.979	295.783	282.254	246.71	289.091	288.999	-0.136794	0.110163	-1.24154	0.214407	0.520179	NotSig
WBGene00009319	mccc-1	7705.53	7633.56	7386.23	7840.12	8068.79	7791.25	7737.58	0.0588499	0.0474052	1.24142	0.21445	0.520179	NotSig
WBGene00004016	phf-5	1334.46	1409.12	1502.77	1401.4	1314.95	1260.63	1370.56	-0.0890014	0.0716921	-1.24145	0.214441	0.520179	NotSig
WBGene00007610	C15H7.3	418.297	400.385	305.324	319.432	325.607	359.389	354.739	-0.140648	0.113262	-1.24168	0.214356	0.520179	NotSig
WBGene00011167	chil-23	22.7335	23.3234	17.8901	27.3149	28.8037	33.9643	25.6716	0.200299	0.161165	1.24133	0.214485	0.520186	NotSig
WBGene00008576	F08G2.4	176.185	143.828	177.708	135.057	131.495	159.553	153.971	-0.168463	0.13573	-1.24118	0.214539	0.520242	NotSig
WBGene00269383	ZK384.7	62.5172	80.6601	83.4872	61.4584	63.8691	58.4502	68.407	-0.195498	0.157585	-1.24087	0.214655	0.520254	NotSig
WBGene00000222	atf-6	281.896	317.781	306.517	324.743	350.654	332.534	319.021	0.131659	0.106087	1.24094	0.214629	0.520254	NotSig
WBGene00006749	unc-9	220.515	176.869	161.011	228.383	204.131	206.155	199.511	0.159403	0.128414	1.24087	0.214653	0.520254	NotSig
WBGene00219590	linc-72	48.8771	68.9984	62.019	85.7383	67.6261	70.2982	67.2595	0.197451	0.158888	1.24074	0.214704	0.520254	NotSig
WBGene00016439	C35D10.1	1594.76	1787.16	1792.59	1670	1604.24	1596.32	1674.18	-0.0832887	0.0671276	-1.24075	0.214699	0.520254	NotSig
WBGene00019877	R05D3.2	2266.53	2371.21	2356.72	2221.61	2250.45	2177.66	2274.03	-0.0713442	0.0575124	-1.24051	0.214786	0.520377	NotSig
WBGene00021829	mrpl-17	917.298	1046.64	1028.08	1116.12	1036.93	1052.89	1032.99	0.094637	0.0762904	1.24041	0.214825	0.520393	NotSig
WBGene00011529	T06D8.9	2284.72	2444.1	2620.3	2366.53	2295.53	2281.14	2382.05	-0.0782719	0.0631215	-1.24002	0.214966	0.520659	NotSig
WBGene00200503	F29G9.14	4.54671	5.83085	8.34872	1.51749	3.757	3.15947	4.52671	-0.124073	0.102187	-1.23953	0.21515	0.520795	NotSig
WBGene00021200	cyp-31A3	1387.88	1421.76	1524.24	1440.1	1289.9	1329.35	1398.87	-0.0873917	0.0705012	-1.23956	0.215137	0.520795	NotSig
WBGene00005010	spr-5	2081.25	2262.37	2140.85	1983.36	2106.43	2056.81	2105.18	-0.0760654	0.0613665	-1.23954	0.215146	0.520795	NotSig
WBGene00008117	gsr-1	5426.49	5392.57	5374.19	5767.23	5564.12	5562.24	5514.47	0.060013	0.0484135	1.23959	0.215129	0.520795	NotSig
WBGene00001389	far-5	200.055	192.418	187.25	169.2	165.308	173.771	181.334	-0.154898	0.124986	-1.23931	0.215229	0.52091	NotSig
WBGene00009708	F44G3.7	351.233	352.767	310.095	276.184	334.373	304.889	321.59	-0.135597	0.109455	-1.23906	0.215322	0.521006	NotSig
WBGene00009405	F35C11.6	127.308	101.068	96.6066	128.987	117.719	135.857	117.924	0.178357	0.143849	1.23904	0.215332	0.521006	NotSig
WBGene00017805	F26A1.7	2.27335	1.94362	2.38535	6.06997	6.26167	3.94934	3.81388	0.117378	0.0968957	1.23861	0.21549	0.521311	NotSig
WBGene00008021	C39B10.1	14.7768	13.6053	14.3121	23.5211	18.785	21.3264	17.7211	0.19073	0.153967	1.23829	0.215608	0.521437	NotSig
WBGene00001105	dsl-3	14.7768	6.80266	13.1194	9.8637	3.757	4.7392	8.84313	-0.155665	0.126038	-1.23792	0.215746	0.521437	NotSig
WBGene00013380	memi-2	1298.08	1460.63	1458.64	1260.28	1427.66	1262.21	1361.25	-0.0925744	0.0747909	-1.23784	0.215774	0.521437	NotSig
WBGene00009246	gfm-1	4214.8	4022.32	4057.48	4220.15	4240.41	4406.67	4193.63	0.0643692	0.0519976	1.23792	0.215746	0.521437	NotSig
WBGene00016650	ubr-4	5388.98	5191.4	5232.26	4699.67	5243.53	5120.71	5146.09	-0.0687172	0.0555055	-1.23804	0.215701	0.521437	NotSig
WBGene00003587	ned-8	1623.17	1652.07	1703.14	1617.65	1536.61	1547.35	1613.33	-0.0782074	0.0631836	-1.23778	0.215798	0.521437	NotSig
WBGene00010795	M01A8.1	150.041	74.8293	77.5238	139.609	83.9064	153.234	113.191	0.199059	0.160579	1.23825	0.215622	0.521437	NotSig
WBGene00008082	com-1	915.025	996.104	1005.42	936.293	889.158	896.499	939.75	-0.0931948	0.0752844	-1.2379	0.215754	0.521437	NotSig
WBGene00020955	angl-1	1078.71	1063.16	1129.46	969.677	1088.28	1007.08	1056.06	-0.0914849	0.0739374	-1.23741	0.215934	0.521524	NotSig
WBGene00001789	gst-41	31.8269	19.4362	23.8535	16.6924	20.0374	15.0075	21.1423	-0.193604	0.156973	-1.23754	0.215887	0.521524	NotSig
WBGene00012779	cdkl-1	20.4602	12.6335	14.3121	22.7624	20.0374	26.8555	19.5102	0.192103	0.155311	1.23704	0.216073	0.521524	NotSig
WBGene00011381	npr-25	12.5034	11.6617	13.1194	20.4861	17.5327	18.9568	15.71	0.186245	0.15074	1.2363	0.216347	0.521524	NotSig
WBGene00010334	del-5	111.394	100.096	90.6432	122.158	118.972	116.11	109.896	0.178132	0.144024	1.23614	0.216407	0.521524	NotSig
WBGene00018926	F56A11.6	800.22	675.407	621.383	543.262	664.99	695.873	666.856	-0.126044	0.101874	-1.23735	0.215956	0.521524	NotSig
WBGene00021892	Y54G2A.28	10.2301	12.6335	14.3121	19.7274	17.5327	19.7467	15.6971	0.185981	0.15046	1.23668	0.216206	0.521524	NotSig
WBGene00022070	Y67D8C.6	10.2301	8.74628	7.15604	4.55248	7.51401	1.57973	6.62977	-0.139677	0.115184	-1.23627	0.216358	0.521524	NotSig
WBGene00018120	F36H12.4	126.171	151.602	146.699	122.917	131.495	110.581	131.578	-0.171967	0.139131	-1.23635	0.216329	0.521524	NotSig
WBGene00015278	C01B10.3	483.088	613.211	535.511	590.304	603.625	593.19	569.822	0.116418	0.0941525	1.23635	0.21633	0.521524	NotSig
WBGene00016717	math-22	125.034	122.448	206.333	183.617	191.607	161.133	165.029	0.17892	0.144709	1.23684	0.216147	0.521524	NotSig
WBGene00219707	linc-8	190.962	193.39	231.379	249.627	221.663	224.322	218.557	0.151147	0.122253	1.23603	0.216447	0.521524	NotSig
WBGene00016115	mdt-26	2755.3	2883.36	2784.89	2668.51	2745.12	2611.3	2741.41	-0.0690606	0.0558727	-1.23604	0.216442	0.521524	NotSig
WBGene00010899	M28.8	203.465	213.798	254.04	236.729	289.289	238.54	239.31	0.151248	0.122397	1.23596	0.216472	0.521524	NotSig
WBGene00004393	rnt-1	19.3235	10.6899	10.7341	18.2099	28.8037	16.5872	17.3914	0.184648	0.150281	1.23609	0.216423	0.521524	NotSig
WBGene00008569	fbxa-101	1028.69	1015.54	993.497	943.121	1009.38	891.76	980.332	-0.0928832	0.0750995	-1.23687	0.216134	0.521524	NotSig
WBGene00004196	prx-11	140.948	156.461	215.874	207.896	190.355	194.307	184.307	0.166854	0.134956	1.23613	0.216409	0.521524	NotSig
WBGene00195155	W04A8.9	7.95674	7.77447	8.34872	3.79373	7.51401	0.789867	6.02959	-0.132036	0.109606	-1.23679	0.216166	0.521524	NotSig
WBGene00014150	ZK909.6	263.709	234.206	206.333	223.071	185.346	208.525	220.198	-0.153189	0.123841	-1.23667	0.216211	0.521524	NotSig
WBGene00017033	nekl-4	19.3235	13.6053	8.34872	20.4861	18.785	23.696	17.3741	0.187239	0.151415	1.23648	0.216279	0.521524	NotSig
WBGene00003792	npp-6	4304.59	4436.31	4342.53	3972.04	4313.04	4205.25	4262.29	-0.0661658	0.0535385	-1.23586	0.216509	0.521536	NotSig
WBGene00007923	C34C12.4	1299.22	1104.95	1282.12	1314.15	1279.89	1343.56	1270.65	0.0923388	0.0747352	1.23553	0.216632	0.521755	NotSig
WBGene00017487	F15E6.6	430.8	565.593	577.254	580.441	564.803	586.871	550.96	0.124071	0.100441	1.23512	0.216786	0.521973	NotSig
WBGene00022441	Y110A2AL.4	10.2301	9.71809	11.9267	4.55248	3.757	8.68854	8.14549	-0.154824	0.125585	-1.2352	0.216755	0.521973	NotSig
WBGene00015792	C15C7.6	28.4169	29.1543	35.7802	25.0386	23.7944	18.1669	26.7252	-0.199262	0.161572	-1.23482	0.216897	0.522162	NotSig
WBGene00021515	set-23	276.212	367.344	311.288	289.841	293.046	271.714	301.574	-0.141344	0.114508	-1.23433	0.217079	0.52237	NotSig
WBGene00001373	exp-1	14.7768	29.1543	16.6974	29.5911	23.7944	33.9643	24.663	0.196699	0.158834	1.2344	0.217054	0.52237	NotSig
WBGene00000205	arx-7	1168.5	1174.92	1220.11	1110.8	1155.91	1085.28	1152.59	-0.0855117	0.0692796	-1.23434	0.217075	0.52237	NotSig
WBGene00010479	K01G5.8	804.767	833.812	861.11	816.411	777.7	729.837	803.94	-0.0983525	0.0797108	-1.23389	0.217243	0.522689	NotSig
WBGene00012308	oac-53	23.8702	20.408	32.2022	16.6924	21.2897	15.0075	21.5783	-0.193357	0.157371	-1.2337	0.217316	0.522788	NotSig
WBGene00016469	C36B7.6	1177.6	1087.45	1115.15	1042.52	1133.36	988.124	1090.7	-0.0927749	0.0752516	-1.23295	0.217595	0.523219	NotSig
WBGene00016211	sdz-3	50.0138	40.816	32.2022	25.7974	23.7944	40.2832	35.4845	-0.201657	0.163327	-1.2328	0.21765	0.523219	NotSig
WBGene00013175	Y53F4B.36	65.9272	48.5904	31.0095	59.1822	61.3644	67.1387	55.5354	0.201178	0.16303	1.23287	0.217626	0.523219	NotSig
WBGene00008514	mrpl-44	10643.8	10407.1	10518.2	10843.2	11115.7	10864.6	10732.1	0.0549903	0.0446065	1.23279	0.217656	0.523219	NotSig
WBGene00013988	ZK512.10	69.3373	71.9138	56.0557	47.0423	55.1027	56.0806	59.2554	-0.197524	0.160199	-1.23311	0.217535	0.523219	NotSig
WBGene00044355	ZK563.7	36.3737	45.675	50.0923	34.1436	33.813	32.3845	38.747	-0.201992	0.163893	-1.2327	0.217689	0.523222	NotSig
WBGene00016074	dnsn-1	1558.38	1634.58	1679.28	1486.38	1661.85	1435.19	1575.95	-0.0869002	0.0705093	-1.23253	0.217751	0.523294	NotSig
WBGene00018462	F45E1.1	95.4808	105.927	104.955	113.053	116.467	131.908	111.299	0.177302	0.143774	1.2324	0.2178	0.523307	NotSig
WBGene00019439	K06B9.2	181.868	182.7	178.901	153.267	159.047	163.502	169.881	-0.156891	0.12732	-1.23234	0.21782	0.523307	NotSig
WBGene00009893	F49E11.7	125.034	114.673	90.6432	97.8782	86.4111	91.6246	101.044	-0.18314	0.148564	-1.23224	0.217859	0.523323	NotSig
WBGene00017959	ugt-42	6.82006	2.91543	8.34872	7.58746	8.76634	16.5872	8.5042	0.151622	0.124379	1.23175	0.218044	0.52347	NotSig
WBGene00008692	scav-4	323.953	382.893	411.472	406.688	482.149	365.708	395.477	0.13768	0.111793	1.23173	0.218048	0.52347	NotSig
WBGene00014665	C04G2.3	568.338	458.694	437.711	399.859	459.607	465.232	464.907	-0.129678	0.105293	-1.23173	0.218048	0.52347	NotSig
WBGene00001680	gpb-2	337.593	318.753	312.481	347.506	331.869	390.984	339.864	0.130395	0.105825	1.23188	0.217996	0.52347	NotSig
WBGene00019070	F58H7.5	18.1868	15.5489	17.8901	12.1399	11.271	9.4784	14.0859	-0.180886	0.147215	-1.23157	0.218111	0.523543	NotSig
WBGene00022650	ZK84.2	343.276	292.514	258.81	254.939	261.738	279.613	281.815	-0.143063	0.116191	-1.23128	0.218219	0.523726	NotSig
WBGene00001760	gst-12	67.0639	68.0266	98.9919	66.7696	71.3831	49.7616	70.3328	-0.196374	0.159778	-1.23067	0.218447	0.524131	NotSig
WBGene00012353	W09C5.7	3212.25	3121.45	3146.27	2951.52	3134.59	2954.1	3086.7	-0.0676949	0.0550081	-1.23066	0.218452	0.524131	NotSig
WBGene00194898	C17B7.14	0	3.88723	4.7707	6.82871	8.76634	4.7392	4.83203	0.121337	0.10094	1.22903	0.219061	0.524466	NotSig
WBGene00045348	C14A6.10	17.0501	16.5207	13.1194	24.2799	26.299	18.9568	19.371	0.191001	0.155592	1.22901	0.219069	0.524466	NotSig
WBGene00012446	nhr-230	162.545	141.884	174.13	192.721	172.822	180.88	170.83	0.159762	0.12993	1.22924	0.218983	0.524466	NotSig
WBGene00019749	M03A8.3	106.848	113.702	101.377	125.952	121.476	130.328	116.614	0.173968	0.141351	1.22986	0.218749	0.524466	NotSig
WBGene00006067	sto-5	215.969	157.433	156.24	183.617	227.925	202.206	190.565	0.164085	0.13342	1.23004	0.218682	0.524466	NotSig
WBGene00010884	M7.8	90.9341	89.4064	63.2117	66.7696	50.0934	77.407	72.9704	-0.195798	0.158987	-1.22958	0.218855	0.524466	NotSig
WBGene00012762	Y41E3.1	2350.65	2450.9	2460.49	2305.07	2399.47	2190.3	2359.48	-0.0737831	0.0599908	-1.22993	0.218723	0.524466	NotSig
WBGene00269346	R07C3.17	15.9135	21.3798	15.5048	15.9337	10.0187	7.1088	14.3099	-0.17822	0.144969	-1.22898	0.219079	0.524466	NotSig
WBGene00044672	fbxa-4	56.8338	54.4213	64.4044	77.3921	65.1214	73.4576	65.2718	0.194551	0.158083	1.22939	0.218927	0.524466	NotSig
WBGene00018274	F41C3.8	82.9774	110.786	81.1018	112.294	96.4298	120.85	100.74	0.184669	0.150048	1.22893	0.219096	0.524466	NotSig
WBGene00019128	F59G1.4	44.3304	24.2952	22.6608	41.731	36.3177	45.0224	35.7263	0.200851	0.163298	1.22907	0.219047	0.524466	NotSig
WBGene00011038	R05H5.3	3944.27	4362.45	4592.99	4193.59	4148.99	3859.29	4183.59	-0.0774132	0.0629609	-1.22955	0.218865	0.524466	NotSig
WBGene00021468	epg-2	157.998	138.969	115.689	155.543	151.533	172.191	148.654	0.168452	0.136938	1.22941	0.218918	0.524466	NotSig
WBGene00016394	C34B2.9	14.7768	23.3234	19.0828	29.5911	21.2897	30.8048	23.1448	0.195741	0.158805	1.22916	0.219013	0.524466	NotSig
WBGene00018850	gpx-8	12.5034	11.6617	9.54139	7.58746	3.757	7.1088	8.6933	-0.158653	0.128942	-1.22901	0.219069	0.524466	NotSig
WBGene00044166	C54C6.7	28.4169	33.0415	38.1656	26.5561	13.7757	29.2251	28.1968	-0.198624	0.161113	-1.22883	0.219137	0.524466	NotSig
WBGene00019834	R02F2.5	73.884	41.7878	34.5875	35.6611	51.3457	25.2757	43.757	-0.199826	0.163221	-1.22885	0.219129	0.524466	NotSig
WBGene00206464	F59C6.18	36.3737	27.2106	29.8168	48.5597	46.3364	30.8048	36.517	0.201016	0.163696	1.22866	0.219198	0.524534	NotSig
WBGene00003901	paa-1	8600.1	8713.24	8594.41	8941.06	9326.14	8746.99	8820.32	0.058468	0.0475925	1.22852	0.219253	0.52459	NotSig
WBGene00001263	emb-9	17435.5	14802.6	14500.5	14399.5	18388	17362.9	16148.2	0.0953338	0.0776145	1.2283	0.219333	0.524703	NotSig
WBGene00019014	F57C12.2	95.4808	89.4064	88.2579	102.431	87.6634	136.647	99.981	0.186281	0.151575	1.22742	0.219664	0.525105	NotSig
WBGene00019317	K02E10.1	73.884	63.1676	69.1751	77.3921	82.6541	90.8347	76.1846	0.189898	0.154664	1.22717	0.219758	0.525105	NotSig
WBGene00015993	C18H7.1	5.68338	0.971809	1.19267	4.55248	3.757	10.2683	4.40427	0.116174	0.0968314	1.22751	0.219632	0.525105	NotSig
WBGene00004913	snn-1	77.294	47.6186	76.3311	88.7733	85.1588	74.2475	74.9039	0.1943	0.15837	1.22725	0.219728	0.525105	NotSig
WBGene00004436	rpl-24.1	51352.8	50828.5	50884.2	54370.2	53546.1	51100.4	52013.7	0.0539986	0.0439985	1.22728	0.219716	0.525105	NotSig
WBGene00009164	hrdl-1	3184.97	3082.58	3151.04	2986.42	2984.31	3018.87	3068.03	-0.0650934	0.053042	-1.22721	0.219744	0.525105	NotSig
WBGene00009825	F47G4.4	228.472	248.783	243.305	276.184	269.252	260.656	254.442	0.138792	0.113048	1.22746	0.219648	0.525105	NotSig
WBGene00271636	W05G11.8	18.1868	15.5489	13.1194	28.8323	16.2804	23.696	19.2773	0.190167	0.154609	1.2272	0.219746	0.525105	NotSig
WBGene00001509	fzo-1	2454.08	2550.03	2398.47	2392.33	2375.68	2268.5	2406.51	-0.0716647	0.0584029	-1.22708	0.219793	0.525112	NotSig
WBGene00003073	lars-1	9718.58	9753.07	9855.06	10001	10246.6	10239.8	9969.03	0.0548326	0.0446893	1.22697	0.219833	0.525117	NotSig
WBGene00011401	T03F6.6	711.56	606.409	539.089	506.084	589.85	594.77	591.293	-0.123451	0.100628	-1.2269	0.219859	0.525117	NotSig
WBGene00019768	M04F3.2	221.652	185.615	193.213	178.305	167.813	179.3	187.65	-0.154351	0.125839	-1.22659	0.219978	0.525324	NotSig
WBGene00013150	pole-4	803.63	858.107	858.725	786.82	807.756	758.272	812.218	-0.0951778	0.0776259	-1.22615	0.220141	0.525636	NotSig
WBGene00012680	Y39B6A.21	184.142	113.702	162.204	133.539	142.766	112.161	141.419	-0.17833	0.145613	-1.22567	0.220322	0.525915	NotSig
WBGene00011749	ssp-36	50.0138	47.6186	39.3582	38.696	26.299	37.9136	39.9832	-0.201269	0.163897	-1.2255	0.220386	0.525915	NotSig
WBGene00003045	lir-2	501.274	525.749	454.409	459.8	429.551	465.232	472.669	-0.116218	0.0948245	-1.22551	0.220382	0.525915	NotSig
WBGene00013168	arp-1	3627.14	3628.73	3700.87	3489.47	3540.35	3448.56	3572.52	-0.0630745	0.0514673	-1.22553	0.220374	0.525915	NotSig
WBGene00015882	C17B7.8	21.5969	17.4926	29.8168	31.8673	30.056	33.1744	27.334	0.1979	0.161598	1.22531	0.220458	0.525971	NotSig
WBGene00016055	C24D10.4	1013.92	1068.02	1023.31	985.611	974.317	954.159	1003.22	-0.0877872	0.0716478	-1.22527	0.220474	0.525971	NotSig
WBGene00001766	gst-18	4.54671	2.91543	4.7707	6.06997	13.7757	5.52907	6.26792	0.136135	0.113529	1.22505	0.220555	0.526088	NotSig
WBGene00003911	pak-1	852.507	830.896	931.478	793.648	826.541	815.933	841.834	-0.0957574	0.0781849	-1.22482	0.220643	0.52622	NotSig
WBGene00003020	lin-35	2401.8	2718.15	2632.23	2399.91	2523.45	2421.73	2516.21	-0.0762659	0.0622765	-1.22465	0.220709	0.526222	NotSig
WBGene00009673	F43G9.13	511.504	493.679	510.464	479.527	478.392	434.427	484.666	-0.112905	0.0922077	-1.22456	0.22074	0.526222	NotSig
WBGene00011813	T16H12.3	593.345	575.311	592.759	562.99	515.962	543.429	563.966	-0.106354	0.0868423	-1.22466	0.220703	0.526222	NotSig
WBGene00012385	Y5F2A.4	844.551	866.853	915.973	798.96	862.859	791.447	846.774	-0.0953845	0.0779234	-1.22417	0.220889	0.526438	NotSig
WBGene00004321	rcan-1	700.193	579.198	556.979	576.647	490.915	597.139	583.512	-0.122075	0.0997112	-1.22415	0.220895	0.526438	NotSig
WBGene00006405	itsn-1	5027.52	4920.27	5002.07	4572.96	4980.54	4737.62	4873.5	-0.0642349	0.0524979	-1.22359	0.221108	0.526715	NotSig
WBGene00044345	Y48G1C.12	809.314	891.149	852.762	798.201	787.719	796.186	822.555	-0.0945782	0.0772949	-1.2236	0.221104	0.526715	NotSig
WBGene00022145	Y71G12B.5	14.7768	18.4644	16.6974	7.58746	12.5233	11.848	13.6496	-0.177135	0.145346	-1.22374	0.22105	0.526715	NotSig
WBGene00005533	sri-21	2.27335	1.94362	1.19267	5.31122	2.50467	6.31894	3.25741	0.108394	0.0903246	1.22331	0.221213	0.526772	NotSig
WBGene00020972	trpl-2	98.8909	92.3218	84.6798	107.742	126.486	97.1536	101.212	0.181199	0.148118	1.22341	0.221176	0.526772	NotSig
WBGene00014134	ZK896.3	53.4238	54.4213	57.2483	55.3885	40.0747	31.5947	48.6919	-0.200012	0.163436	-1.22327	0.221229	0.526772	NotSig
WBGene00015067	B0238.1	155.725	103.012	104.955	144.92	144.019	139.806	132.073	0.176429	0.144344	1.22206	0.221684	0.527121	NotSig
WBGene00022396	Y97E10AR.1	30.6903	51.5059	34.5875	43.2485	42.5794	68.7184	45.2217	0.200804	0.163912	1.22203	0.221698	0.527121	NotSig
WBGene00002280	let-2	28506.7	24429.3	23951.3	23738.9	29672.8	28839.6	26523.1	0.0917549	0.0750618	1.22239	0.221559	0.527121	NotSig
WBGene00270322	C17G10.13	910.478	1021.37	993.497	903.666	940.503	892.55	943.678	-0.0928763	0.0759762	-1.22247	0.221529	0.527121	NotSig
WBGene00219686	linc-125	10.2301	8.74628	5.96337	10.6224	17.5327	14.2176	11.2187	0.167629	0.137978	1.22208	0.221678	0.527121	NotSig
WBGene00009904	F49E12.12	39.7837	70.942	62.019	69.0459	70.1308	78.1968	65.0197	0.196574	0.160621	1.22228	0.221601	0.527121	NotSig
WBGene00009126	pyk-1	14344.9	14482.9	14668.7	13402.5	14866.5	13294.3	14176.6	-0.0643916	0.0526874	-1.22215	0.221651	0.527121	NotSig
WBGene00195255	H16D19.7	11.3668	7.77447	3.57802	3.03498	5.00934	3.15947	5.65384	-0.132133	0.109777	-1.22265	0.221463	0.527121	NotSig
WBGene00007400	bud-31	1306.04	1508.25	1456.25	1392.3	1357.53	1250.36	1378.46	-0.0904207	0.0739726	-1.22236	0.221571	0.527121	NotSig
WBGene00004873	smc-3	3773.77	3868.77	3858.3	3594.18	3785.81	3616.01	3749.47	-0.0640806	0.0524378	-1.22204	0.221691	0.527121	NotSig
WBGene00017000	D1005.6	1.13668	4.85904	2.38535	8.34621	3.757	7.1088	4.59885	0.123084	0.101679	1.22191	0.221742	0.527149	NotSig
WBGene00009241	F28H7.8	258.026	263.36	339.912	274.666	276.766	205.365	269.683	-0.154394	0.126443	-1.22149	0.221899	0.527217	NotSig
WBGene00001487	frk-1	295.536	283.768	242.113	220.795	247.962	263.026	258.867	-0.143891	0.1178	-1.22154	0.221883	0.527217	NotSig
WBGene00021344	rev-3	423.98	466.468	483.033	395.307	447.084	414.68	438.425	-0.119145	0.097539	-1.22167	0.221831	0.527217	NotSig
WBGene00001636	gly-11	275.076	211.854	225.415	197.274	242.953	187.198	223.295	-0.155542	0.127401	-1.22159	0.221863	0.527217	NotSig
WBGene00010291	F58H10.1	47.7404	56.3649	51.285	75.8746	57.6074	60.8198	58.282	0.196545	0.160647	1.22137	0.221946	0.52725	NotSig
WBGene00011480	enpl-1	13554.9	13097.1	14839.2	14243.2	14681.1	14536.7	14158.7	0.0651911	0.0533983	1.22085	0.222143	0.527643	NotSig
WBGene00045273	C08A9.11	69.3373	61.2239	64.4044	56.1472	48.8411	50.5515	58.4176	-0.195145	0.15983	-1.22068	0.222209	0.527722	NotSig
WBGene00009296	F31E9.3	13.6401	22.3516	19.0828	31.8673	18.785	28.4352	22.3603	0.19278	0.157512	1.22009	0.22243	0.52817	NotSig
WBGene00004928	soc-1	311.449	281.825	218.259	286.806	313.084	316.737	288.027	0.145196	0.119077	1.21912	0.222797	0.528267	NotSig
WBGene00016093	srsx-34	203.465	173.954	130.001	229.9	167.813	191.938	182.845	0.169833	0.139161	1.21941	0.22269	0.528267	NotSig
WBGene00006499	tag-153	5371.93	5691.88	5368.22	5079.05	5437.64	5192.59	5356.89	-0.0642644	0.0527021	-1.2194	0.222694	0.528267	NotSig
WBGene00010461	K01D12.1	3.41003	1.94362	1.19267	3.03498	3.757	9.4784	3.80279	0.111982	0.0938168	1.219	0.222845	0.528267	NotSig
WBGene00006068	sto-6	19.3235	13.6053	20.2755	20.4861	26.299	30.0149	21.6674	0.191637	0.157467	1.21928	0.222738	0.528267	NotSig
WBGene00010925	M153.2	306.903	313.894	347.068	356.611	345.644	364.129	339.041	0.126677	0.103852	1.21961	0.222612	0.528267	NotSig
WBGene00003555	nas-39	129.581	130.222	130.001	145.679	140.262	164.292	140.006	0.165584	0.135665	1.21982	0.222534	0.528267	NotSig
WBGene00000553	cmk-1	64.7906	58.3085	82.2945	84.9796	80.1494	84.5158	75.8397	0.189952	0.155743	1.2192	0.22277	0.528267	NotSig
WBGene00016384	cdgs-1	1282.17	1286.67	1356.07	1288.35	1179.7	1217.19	1268.36	-0.0843156	0.0691477	-1.21934	0.222714	0.528267	NotSig
WBGene00013373	Y62E10A.2	1923.26	2011.64	2070.48	2013.71	1832.17	1819.85	1945.19	-0.0793176	0.0650397	-1.21952	0.222648	0.528267	NotSig
WBGene00007577	nrde-1	1486.77	1548.09	1513.5	1486.38	1361.29	1438.35	1472.4	-0.080287	0.0658683	-1.21888	0.222891	0.528267	NotSig
WBGene00001989	hot-4	17.0501	14.5771	16.6974	25.0386	25.0467	20.5365	19.8244	0.190662	0.156549	1.2194	0.222694	0.528267	NotSig
WBGene00003975	pen-2	313.723	398.442	380.463	358.128	349.401	266.975	344.522	-0.14367	0.117879	-1.21892	0.222875	0.528267	NotSig
WBGene00011493	T05F1.8	419.434	331.387	326.793	320.191	298.056	344.382	340.04	-0.136651	0.11212	-1.21872	0.22295	0.528331	NotSig
WBGene00011317	T01C1.4	28.4169	20.408	19.0828	17.4512	17.5327	11.0581	18.9916	-0.187279	0.154144	-1.21829	0.223112	0.528639	NotSig
WBGene00022273	Y73E7A.6	621.762	622.929	644.044	588.787	597.364	564.755	606.607	-0.102518	0.0841636	-1.21815	0.223168	0.528695	NotSig
WBGene00019279	K01A2.4	50.0138	50.5341	59.6337	69.8046	76.3924	55.2907	60.2782	0.1953	0.160409	1.21786	0.223276	0.528796	NotSig
WBGene00006655	tub-1	15.9135	13.6053	13.1194	19.7274	20.0374	23.696	17.6832	0.187271	0.153804	1.2179	0.223261	0.528796	NotSig
WBGene00077437	Y59H11AR.6	177.322	161.32	183.672	227.624	177.832	188.778	186.091	0.157538	0.129305	1.21777	0.223313	0.528808	NotSig
WBGene00014034	ZK643.2	405.794	461.609	494.96	406.688	429.551	406.782	434.23	-0.120605	0.0990645	-1.21755	0.223394	0.528922	NotSig
WBGene00010131	F55H2.5	626.309	598.634	591.566	569.818	539.756	567.914	582.333	-0.104255	0.0856394	-1.21736	0.223469	0.529022	NotSig
WBGene00019822	R02D3.4	1851.65	2063.15	1939.29	1843.75	1913.57	1781.15	1898.76	-0.0786901	0.064662	-1.21696	0.223619	0.529148	NotSig
WBGene00022153	Y71G12B.13	1015.05	1076.76	1007.81	990.164	960.541	956.529	1001.14	-0.0880524	0.0723502	-1.21702	0.223595	0.529148	NotSig
WBGene00021873	clec-82	18.1868	19.4362	19.0828	29.5911	32.5607	19.7467	23.1007	0.192872	0.158775	1.21672	0.22371	0.529287	NotSig
WBGene00219373	F01E11.18	30.6903	16.5207	17.8901	31.1086	27.5514	32.3845	26.0243	0.195068	0.160334	1.21656	0.223771	0.529354	NotSig
WBGene00003891	osm-11	5934.59	6264.28	6328.33	5604.86	6430.74	5534.6	6016.23	-0.0749749	0.0616423	-1.21631	0.223866	0.529389	NotSig
WBGene00017910	F28H1.5	95.4808	68.9984	52.4776	58.4234	57.6074	56.8704	64.9764	-0.195642	0.160863	-1.21619	0.223913	0.529389	NotSig
WBGene00195227	Y71A12B.23	32.9636	29.1543	26.2388	18.9686	22.542	22.1163	25.3306	-0.195819	0.161148	-1.21639	0.223837	0.529389	NotSig
WBGene00013674	Y105E8A.14	1594.76	1687.06	1734.15	1560.74	1635.55	1547.35	1626.6	-0.0786449	0.0646669	-1.21618	0.223915	0.529389	NotSig
WBGene00011898	T21C9.13	1307.18	1440.22	1501.58	1370.3	1361.29	1254.31	1372.48	-0.0882287	0.0725766	-1.21569	0.224103	0.529556	NotSig
WBGene00016739	pitr-1	5819.78	5844.46	5817.86	5449.31	5676.83	5648.34	5709.43	-0.0586883	0.0482707	-1.21582	0.224052	0.529556	NotSig
WBGene00022452	Y110A2AR.1	2595.03	2753.13	2751.5	2547.11	2723.83	2411.46	2630.34	-0.0753647	0.0619888	-1.21581	0.224058	0.529556	NotSig
WBGene00018525	F47B3.1	9.09341	10.6899	7.15604	10.6224	22.542	12.6379	12.1236	0.167885	0.139186	1.21566	0.224115	0.529556	NotSig
WBGene00016939	C55B6.1	262.572	261.417	274.315	228.383	226.673	256.707	251.678	-0.139027	0.114401	-1.21524	0.224274	0.529854	NotSig
WBGene00009232	nkat-1	31.8269	39.8442	36.9729	51.5947	46.3364	43.4427	41.6696	0.19914	0.163682	1.21508	0.224337	0.529926	NotSig
WBGene00007156	B0379.2	279.622	279.881	212.296	212.449	211.645	255.127	241.837	-0.15148	0.124661	-1.21486	0.224418	0.530042	NotSig
WBGene00007882	C33A12.3	1452.67	1461.6	1499.19	1400.65	1323.72	1434.4	1428.7	-0.0799436	0.0658275	-1.21443	0.224585	0.53036	NotSig
WBGene00008423	D2045.5	203.465	215.742	205.14	162.372	211.645	178.51	196.145	-0.153585	0.126539	-1.2143	0.224634	0.530399	NotSig
WBGene00021096	W08F4.7	3.41003	4.85904	2.38535	9.10495	8.76634	4.7392	5.54415	0.132306	0.110263	1.21408	0.224716	0.530488	NotSig
WBGene00017830	rpb-8	1660.68	1717.19	1825.98	1686.69	1591.72	1632.66	1685.82	-0.0786228	0.0647618	-1.21403	0.224737	0.530488	NotSig
WBGene00018394	F43E2.6	148.905	111.758	115.689	94.8432	103.944	118.48	115.603	-0.177274	0.146062	-1.21388	0.224792	0.530542	NotSig
WBGene00010244	F58D5.5	1149.18	1239.06	1211.76	1286.07	1239.81	1296.17	1237.01	0.0831303	0.0684862	1.21377	0.224834	0.530564	NotSig
WBGene00007499	C09H10.5	996.865	1053.44	1149.74	1009.89	1008.13	973.906	1032	-0.091447	0.0753515	-1.21364	0.224885	0.530609	NotSig
WBGene00015258	B0554.5	34.1003	21.3798	25.0461	34.1436	25.0467	50.5515	31.7113	0.196697	0.161827	1.21347	0.224951	0.530686	NotSig
WBGene00016338	srb-14	7.95674	3.88723	7.15604	6.82871	18.785	9.4784	9.01536	0.150578	0.126236	1.21331	0.225011	0.530751	NotSig
WBGene00000498	chk-1	2003.96	2195.32	2066.9	1997.02	2073.87	1855.4	2032.08	-0.0792699	0.0653444	-1.21313	0.22508	0.530838	NotSig
WBGene00002212	kin-31	153.451	137.025	118.075	110.777	111.458	126.379	126.194	-0.171389	0.141276	-1.21297	0.22514	0.530902	NotSig
WBGene00013732	aakg-1	1525.42	1461.6	1476.53	1518.25	1502.8	1722.7	1534.55	0.0853473	0.0703707	1.21278	0.225214	0.531001	NotSig
WBGene00007963	cyp-25A1	148.905	181.728	187.25	157.819	177.832	108.212	160.291	-0.173534	0.143213	-1.21257	0.225293	0.531111	NotSig
WBGene00017306	F09F9.1	60.2439	55.3931	62.019	86.497	71.3831	61.6096	66.191	0.192768	0.158887	1.21238	0.225367	0.531208	NotSig
WBGene00000511	ckb-1	125.034	134.11	127.616	153.267	139.009	154.024	138.843	0.164228	0.135382	1.21226	0.225412	0.531238	NotSig
WBGene00001538	gcy-12	941.168	871.712	886.157	712.462	910.447	872.013	865.66	-0.107802	0.0889749	-1.21174	0.225613	0.531405	NotSig
WBGene00011274	R53.5	1082.12	1083.57	1055.52	1061.49	980.578	976.276	1039.92	-0.0878302	0.072476	-1.21184	0.225574	0.531405	NotSig
WBGene00018004	F33D11.7	222.789	243.924	203.947	163.889	185.346	235.38	209.212	-0.158761	0.130973	-1.21196	0.225526	0.531405	NotSig
WBGene00010808	sepa-1	9.09341	11.6617	17.8901	16.6924	31.3084	13.4277	16.679	0.176743	0.147148	1.21176	0.225604	0.531405	NotSig
WBGene00017034	otpl-2	4.54671	1.94362	1.19267	3.03498	10.0187	5.52907	4.37762	0.115613	0.0981871	1.21124	0.225805	0.53178	NotSig
WBGene00006751	unc-11	2666.64	2803.67	2722.87	2574.43	2607.36	2630.26	2667.54	-0.0671068	0.0554112	-1.21107	0.225867	0.531851	NotSig
WBGene00003161	mdf-2	1631.13	1711.36	1710.29	1690.49	1605.49	1458.09	1634.48	-0.084176	0.0695124	-1.21096	0.225911	0.531876	NotSig
WBGene00022842	ZK994.6	5.68338	8.74628	4.7707	12.1399	13.7757	8.68854	8.96742	0.156025	0.129638	1.21013	0.22623	0.53195	NotSig
WBGene00011576	rmh-2	684.279	758.011	776.431	717.774	672.504	665.858	712.476	-0.101144	0.0836503	-1.20912	0.226617	0.53195	NotSig
WBGene00007430	C08B6.10	209.148	176.869	157.433	224.589	204.131	191.938	194.018	0.155802	0.128644	1.21072	0.226002	0.53195	NotSig
WBGene00003691	nhr-101	193.235	167.151	196.791	213.208	182.841	234.591	197.969	0.154175	0.12743	1.20934	0.226533	0.53195	NotSig
WBGene00005982	srx-91	2.27335	0.971809	2.38535	4.55248	1.25233	8.68854	3.35398	0.104188	0.0883577	1.2096	0.226434	0.53195	NotSig
WBGene00044476	F56D6.14	29.5536	31.0979	22.6608	18.2099	18.785	22.1163	23.7372	-0.193488	0.159918	-1.20925	0.226567	0.53195	NotSig
WBGene00018121	F36H12.5	337.593	285.712	242.113	211.69	226.673	313.577	269.56	-0.159397	0.131645	-1.21057	0.226061	0.53195	NotSig
WBGene00016760	C49A9.6	327.363	267.247	341.105	368.751	306.822	362.549	328.973	0.137202	0.113375	1.20991	0.226313	0.53195	NotSig
WBGene00016572	C41H7.2	14.7768	19.4362	25.0461	27.3149	23.7944	32.3845	23.7921	0.192866	0.159318	1.20957	0.226443	0.53195	NotSig
WBGene00003949	pbs-3	4104.54	4268.18	4527.39	4350.65	4009.98	3875.09	4189.3	-0.0730464	0.0604138	-1.2091	0.226624	0.53195	NotSig
WBGene00022373	mrpl-15	1475.41	1544.2	1589.83	1660.14	1678.13	1548.93	1582.77	0.0798461	0.0659841	1.21008	0.226248	0.53195	NotSig
WBGene00004721	san-1	1128.72	1260.44	1204.6	1122.19	1173.44	1081.33	1161.78	-0.087747	0.0725009	-1.21032	0.226156	0.53195	NotSig
WBGene00019246	rpb-5	2706.43	2967.9	3022.24	2841.5	2747.62	2658.69	2824.06	-0.073702	0.0609563	-1.2091	0.226625	0.53195	NotSig
WBGene00000890	sig-7	1049.15	1096.2	1088.91	1012.17	1044.45	984.964	1045.97	-0.0859883	0.0710912	-1.20959	0.226438	0.53195	NotSig
WBGene00010615	ate-1	1094.62	1131.19	1286.9	1147.98	1092.04	1033.94	1131.11	-0.0944385	0.078102	-1.2092	0.226586	0.53195	NotSig
WBGene00005023	sqv-5	5832.29	5945.53	5962.18	5602.58	5823.36	5598.58	5794.08	-0.0586608	0.0484888	-1.20979	0.22636	0.53195	NotSig
WBGene00009695	clp-8	156.861	123.42	149.084	101.672	137.757	127.958	132.792	-0.17229	0.142493	-1.21009	0.226244	0.53195	NotSig
WBGene00011299	ikke-1	2316.55	2270.15	2388.93	2134.35	2212.88	2278.77	2266.94	-0.0714442	0.059069	-1.20952	0.226464	0.53195	NotSig
WBGene00008001	C38C10.3	153.451	154.518	127.616	132.781	123.981	118.48	135.138	-0.166879	0.137914	-1.20987	0.226329	0.53195	NotSig
WBGene00003158	mcm-6	5657.24	5942.61	6015.85	5499.39	5988.67	5288.95	5732.12	-0.0692704	0.057272	-1.20951	0.226466	0.53195	NotSig
WBGene00001002	div-1	1933.49	1965.97	1960.76	1850.58	1903.55	1815.11	1904.91	-0.0720879	0.0595849	-1.20985	0.226335	0.53195	NotSig
WBGene00021472	Y39G10AR.16	822.954	738.575	628.539	629	678.765	702.982	700.136	-0.11353	0.0939085	-1.20896	0.226679	0.532	NotSig
WBGene00021968	Y57G7A.5	369.42	344.992	369.729	259.491	348.149	362.549	342.388	-0.139945	0.115796	-1.20884	0.226723	0.532025	NotSig
WBGene00007193	B0491.6	1191.24	1172.97	1197.44	1119.15	1074.5	1153.21	1151.42	-0.0835069	0.069096	-1.20855	0.226834	0.532169	NotSig
WBGene00219749	linc-30	37.5103	28.1825	33.3949	18.9686	22.542	30.0149	28.4355	-0.195578	0.16193	-1.20843	0.226882	0.532169	NotSig
WBGene00000089	aex-6	180.732	185.615	153.855	218.519	144.019	239.33	187.012	0.168881	0.139582	1.20849	0.226857	0.532169	NotSig
WBGene00015794	C15F1.1	346.686	317.781	335.141	372.544	381.962	347.541	350.276	0.124108	0.102712	1.20828	0.226941	0.532231	NotSig
WBGene00021907	Y55B1AR.3	11.3668	8.74628	4.7707	12.8987	13.7757	15.0075	11.0943	0.165758	0.137603	1.20809	0.227012	0.532323	NotSig
WBGene00018906	egas-4	6.82006	5.83085	9.54139	9.8637	17.5327	11.0581	10.1078	0.159712	0.133677	1.20756	0.227218	0.532702	NotSig
WBGene00013549	Y75B8A.13	1092.35	1110.78	1079.37	954.502	1072	1054.47	1060.58	-0.0890628	0.073761	-1.2075	0.227239	0.532702	NotSig
WBGene00001937	his-63	27.2802	42.7596	45.3216	23.5211	28.8037	33.1744	33.4768	-0.196915	0.163183	-1.20713	0.227381	0.532958	NotSig
WBGene00010776	pix-1	401.247	373.175	430.555	427.933	463.364	429.688	420.993	0.118452	0.0981602	1.20676	0.227523	0.533215	NotSig
WBGene00020424	T10H9.1	20.4602	21.3798	27.4315	15.1749	17.5327	15.0075	19.4978	-0.187755	0.156039	-1.20621	0.227737	0.533283	NotSig
WBGene00008350	CE7X_3.2	43.1937	40.816	28.6242	53.871	36.3177	56.0806	43.1505	0.198282	0.163881	1.20649	0.227627	0.533283	NotSig
WBGene00007591	zipt-13	1675.46	1560.72	1563.6	1453	1584.2	1497.59	1555.76	-0.080194	0.0664665	-1.20658	0.227596	0.533283	NotSig
WBGene00021894	Y54G2A.32	65.9272	54.4213	64.4044	71.3221	77.6448	77.407	68.5211	0.189405	0.156993	1.20618	0.227748	0.533283	NotSig
WBGene00004473	rps-4	73030.3	68620.4	66663.3	72478.5	75277.8	69741.3	70968.6	0.0606772	0.0502986	1.20634	0.227687	0.533283	NotSig
WBGene00022487	fbxa-21	13.6401	15.5489	17.8901	24.2799	13.7757	30.8048	19.3233	0.185629	0.153522	1.20637	0.227676	0.533283	NotSig
WBGene00004409	rla-1	32507.8	36626.5	37749.3	36339.4	30992.8	33732.1	34658	-0.0773827	0.0641722	-1.20586	0.227873	0.533345	NotSig
WBGene00004944	sol-1	9.09341	13.6053	11.9267	13.6574	13.7757	26.8555	14.819	0.175537	0.145511	1.20593	0.227846	0.533345	NotSig
WBGene00011367	snpc-3.4	782.033	841.586	803.862	792.131	773.943	691.924	780.913	-0.099213	0.0822726	-1.20594	0.227842	0.533345	NotSig
WBGene00008789	F14D7.2	968.448	1010.68	1128.27	983.335	1010.63	902.818	1000.7	-0.0959703	0.0796033	-1.20568	0.227941	0.533397	NotSig
WBGene00017354	F10E9.2	117.078	121.476	103.763	97.1195	108.953	85.3056	105.616	-0.176483	0.146449	-1.20563	0.22796	0.533397	NotSig
WBGene00017478	F15A8.6	220.515	198.249	201.562	176.029	172.822	196.677	194.309	-0.149761	0.124225	-1.20552	0.228001	0.533418	NotSig
WBGene00010686	K08F9.3	50.0138	42.7596	19.0828	28.8323	18.785	31.5947	31.8447	-0.194089	0.160606	-1.20509	0.228169	0.533493	NotSig
WBGene00018886	npr-28	194.372	155.489	115.689	124.434	139.009	133.488	143.747	-0.173523	0.144004	-1.20517	0.228138	0.533493	NotSig
WBGene00014938	mdt-9	974.132	1199.21	1295.24	1122.94	1056.97	1021.3	1111.63	-0.106246	0.0881657	-1.20507	0.228176	0.533493	NotSig
WBGene00012207	W02B12.12	1468.59	1118.55	1129.46	1009.89	1211.01	1190.33	1187.97	-0.113574	0.0942644	-1.20494	0.228227	0.533493	NotSig
WBGene00018957	F56C11.5	593.345	623.901	623.768	581.199	606.13	514.203	590.425	-0.108	0.08964	-1.20493	0.22823	0.533493	NotSig
WBGene00016608	cogc-5	1649.32	1696.78	1685.25	1629.79	1600.48	1535.5	1632.85	-0.0756407	0.0627712	-1.20503	0.22819	0.533493	NotSig
WBGene00016360	C33G8.2	799.084	598.634	598.722	663.903	743.887	788.287	698.753	0.122699	0.101884	1.2043	0.228472	0.533915	NotSig
WBGene00021681	Y48G1C.8	4283	4372.17	4445.1	4046.39	4371.9	4104.15	4270.45	-0.0644228	0.0534948	-1.2043	0.228475	0.533915	NotSig
WBGene00001026	dnj-8	1909.62	1913.49	1978.65	1839.2	1892.28	1776.41	1884.94	-0.0732739	0.0608505	-1.20419	0.228517	0.533935	NotSig
WBGene00020705	T22H9.1	1885.75	1875.59	1785.43	1805.06	1724.47	1726.65	1800.49	-0.0744079	0.0617957	-1.20409	0.228555	0.533948	NotSig
WBGene00009590	ttr-4	25.0069	34.0133	25.0461	22.7624	18.785	18.1669	23.9634	-0.192705	0.159915	-1.20372	0.228696	0.534202	NotSig
WBGene00004086	pph-4.2	2515.47	2378.02	2546.36	2383.98	2449.57	2225.06	2416.41	-0.0738324	0.0613441	-1.20361	0.228742	0.534232	NotSig
WBGene00012405	ztf-25	184.142	202.136	197.984	169.959	177.832	168.242	183.382	-0.150331	0.124954	-1.20325	0.228879	0.534477	NotSig
WBGene00016507	abhd-5.2	637.676	678.322	586.796	576.647	621.158	564.755	610.892	-0.106343	0.0884011	-1.20301	0.228971	0.53455	NotSig
WBGene00018577	asna-2	67.0639	54.4213	59.6337	75.8746	68.8784	76.6171	67.0815	0.189597	0.157468	1.203	0.228976	0.53455	NotSig
WBGene00008860	romo-1	1207.15	1159.37	1217.72	1316.42	1213.51	1270.11	1230.71	0.0829911	0.0690001	1.20272	0.229084	0.534725	NotSig
WBGene00009543	F38E11.6	20.4602	23.3234	22.6608	10.6224	17.5327	17.3771	18.6628	-0.184961	0.15427	-1.20245	0.22919	0.534897	NotSig
WBGene00021419	eri-5	749.07	719.138	797.899	682.871	730.111	695.873	729.16	-0.0978384	0.0813958	-1.2021	0.229324	0.535056	NotSig
WBGene00022032	Y65B4A.9	275.076	255.586	196.791	200.309	200.374	237.75	227.648	-0.152885	0.127154	-1.20212	0.229316	0.535056	NotSig
WBGene00007993	idhb-1	2870.11	2778.4	2671.59	2914.34	2872.86	2939.89	2841.2	0.0670672	0.055807	1.20176	0.229458	0.535292	NotSig
WBGene00003708	nhr-118	7.95674	3.88723	4.7707	2.27624	2.50467	2.3696	3.96086	-0.115475	0.0977563	-1.2012	0.229675	0.53558	NotSig
WBGene00000233	avr-15	285.306	279.881	298.168	290.6	353.158	319.106	304.37	0.132168	0.110026	1.20134	0.229618	0.53558	NotSig
WBGene00000042	acr-2	4.54671	7.77447	5.96337	8.34621	13.7757	11.0581	8.57743	0.152724	0.128106	1.20112	0.229705	0.53558	NotSig
WBGene00007459	C08F11.12	12.5034	27.2106	20.2755	16.6924	11.271	11.0581	16.5019	-0.179163	0.148946	-1.2011	0.229712	0.53558	NotSig
WBGene00010288	F58H1.5	28.4169	34.0133	38.1656	50.0772	37.57	43.4427	38.6143	0.197119	0.163913	1.20053	0.229936	0.535592	NotSig
WBGene00017472	cst-1	181.868	189.503	201.562	204.861	224.168	218.793	203.459	0.146148	0.121725	1.20051	0.229942	0.535592	NotSig
WBGene00018711	F52G3.3	1.13668	4.85904	5.96337	7.58746	6.26167	10.2683	6.01275	0.133144	0.112027	1.20029	0.230028	0.535592	NotSig
WBGene00007515	C10C6.7	44.3304	58.3085	56.0557	51.5947	30.056	39.4934	46.6398	-0.196853	0.163636	-1.20039	0.229987	0.535592	NotSig
WBGene00012870	Y45F10B.2	36.3737	39.8442	25.0461	27.3149	20.0374	26.0656	29.1136	-0.195139	0.162212	-1.20024	0.230045	0.535592	NotSig
WBGene00013335	Y57G11C.46	15.9135	29.1543	23.8535	16.6924	16.2804	14.2176	19.3519	-0.185806	0.154794	-1.20073	0.229855	0.535592	NotSig
WBGene00019615	K10B4.3	279.622	251.698	246.883	273.149	288.037	305.679	274.178	0.134779	0.112265	1.20036	0.230001	0.535592	NotSig
WBGene00006719	ubc-24	64.7906	58.3085	72.7531	59.9409	42.5794	52.1312	58.4173	-0.19317	0.160783	-1.20046	0.229962	0.535592	NotSig
WBGene00000963	dhp-1	619.489	699.702	706.063	641.899	943.008	671.387	713.591	0.12997	0.108298	1.20036	0.229999	0.535592	NotSig
WBGene00021439	ckr-2	63.6539	60.2521	56.0557	72.0809	63.8691	84.5158	66.7379	0.190062	0.158102	1.20042	0.229976	0.535592	NotSig
WBGene00010864	xbx-3	4.54671	4.85904	5.96337	9.10495	13.7757	6.31894	7.42812	0.144216	0.121796	1.20009	0.230106	0.535658	NotSig
WBGene00003742	nlp-4	102.301	98.1527	85.8725	84.9796	76.3924	77.407	87.5175	-0.181003	0.150805	-1.19993	0.230167	0.535723	NotSig
WBGene00014145	ZK899.7	1.13668	4.85904	9.54139	5.31122	15.028	10.2683	7.69077	0.137112	0.116539	1.19926	0.230428	0.536126	NotSig
WBGene00022618	ZC477.3	1919.85	1885.31	1996.54	1842.99	1863.47	1800.9	1884.84	-0.0725533	0.0605055	-1.19914	0.230473	0.536126	NotSig
WBGene00017076	D2096.9	7.95674	7.77447	7.15604	8.34621	8.76634	22.1163	10.3527	0.157278	0.131563	1.19898	0.230537	0.536126	NotSig
WBGene00020475	sut-1	1001.41	939.739	986.341	1093.35	1018.15	1007.87	1007.81	0.0885151	0.0738025	1.19931	0.230407	0.536126	NotSig
WBGene00020480	ssup-72	435.347	566.564	527.162	490.909	473.383	427.318	486.78	-0.123091	0.102646	-1.19918	0.230457	0.536126	NotSig
WBGene00001194	egl-27	3620.31	3588.89	3597.1	3308.13	3602.97	3410.65	3521.34	-0.0656097	0.0547215	-1.19899	0.23053	0.536126	NotSig
WBGene00008595	clec-56	828.637	886.29	896.891	905.943	971.812	919.405	901.496	0.0910152	0.0759173	1.19887	0.230579	0.536147	NotSig
WBGene00015666	gad-2	40.9204	23.3234	27.4315	22.7624	21.2897	21.3264	26.1756	-0.1924	0.160669	-1.19859	0.230686	0.536187	NotSig
WBGene00022253	hrpf-2	3310	3320.67	3408.66	3203.43	3154.63	3236.88	3272.38	-0.0630061	0.0525677	-1.19857	0.230694	0.536187	NotSig
WBGene00000567	cnx-1	5685.66	5779.35	5900.16	6055.55	6058.8	5970.6	5908.35	0.0572844	0.0477928	1.1986	0.230685	0.536187	NotSig
WBGene00021634	rde-10	820.681	929.049	868.267	745.089	877.887	815.143	842.686	-0.100167	0.0835865	-1.19844	0.230745	0.536229	NotSig
WBGene00001796	gtl-2	271.666	225.46	208.718	248.11	260.486	285.932	250.062	0.144069	0.120205	1.19828	0.230807	0.536296	NotSig
WBGene00009515	clec-170	489.908	434.398	412.665	490.909	504.691	466.811	466.564	0.115334	0.0962538	1.19819	0.230843	0.536305	NotSig
WBGene00008462	E02H4.4	14.7768	15.5489	9.54139	19.7274	20.0374	20.5365	16.6947	0.181896	0.151823	1.19778	0.231001	0.536379	NotSig
WBGene00014505	T05E11.9	1462.9	1399.4	1443.14	1626.75	1485.27	1452.57	1478.34	0.081931	0.068406	1.19769	0.23104	0.536379	NotSig
WBGene00044026	cisd-1	2068.75	2134.09	2190.94	2407.5	2113.94	2228.21	2190.57	0.0770028	0.0642893	1.19772	0.231028	0.536379	NotSig
WBGene00007922	pph-6	2305.18	2339.14	2431.86	2252.72	2250.45	2233.74	2302.18	-0.06849	0.0571816	-1.19777	0.231006	0.536379	NotSig
WBGene00011503	gcc-2	2290.4	2190.46	2276.81	2108.56	2189.08	2133.43	2198.12	-0.0695855	0.0580912	-1.19789	0.230961	0.536379	NotSig
WBGene00014213	ZK1073.1	1121.9	997.076	952.946	925.67	969.307	973.116	990.003	-0.0936786	0.0782464	-1.19726	0.231206	0.53669	NotSig
WBGene00000543	clp-2	1099.17	1145.76	1177.17	1069.83	1054.47	1093.18	1106.6	-0.0837758	0.0700132	-1.19658	0.231472	0.537231	NotSig
WBGene00014109	chpf-1	1543.61	1596.68	1532.59	1548.6	1398.86	1458.88	1513.2	-0.0794274	0.0664075	-1.19603	0.231683	0.537568	NotSig
WBGene00020038	R12E2.13	1809.59	1810.48	2013.23	2012.95	1998.73	1940.7	1930.95	0.0768425	0.0642454	1.19608	0.231667	0.537568	NotSig
WBGene00194697	F59A3.13	45.4671	33.0415	33.3949	25.7974	33.813	24.4859	32.6666	-0.194839	0.163321	-1.1959	0.231735	0.537611	NotSig
WBGene00206371	F28B12.6	10.2301	5.83085	5.96337	2.27624	3.757	4.7392	5.46613	-0.129559	0.109645	-1.19574	0.231797	0.53768	NotSig
WBGene00013602	Y87G2A.16	9.09341	9.71809	16.6974	23.5211	20.0374	11.848	15.1526	0.173659	0.14591	1.19556	0.23187	0.537772	NotSig
WBGene00016339	C33C12.7	60.2439	72.8857	75.1384	57.6647	57.6074	53.711	62.8752	-0.189701	0.158751	-1.19511	0.232043	0.538021	NotSig
WBGene00020106	R151.1	103.438	95.2373	107.341	141.886	96.4298	120.85	110.863	0.176481	0.147502	1.19513	0.232037	0.538021	NotSig
WBGene00016192	bcl-7	567.202	662.774	712.026	619.137	599.868	566.335	621.224	-0.110794	0.0927244	-1.19491	0.232121	0.538126	NotSig
WBGene00012426	Y11D7A.1	6.82006	4.85904	7.15604	9.8637	8.76634	14.2176	8.6138	0.152787	0.128574	1.19476	0.232179	0.538185	NotSig
WBGene00007607	C15C8.5	3.41003	3.88723	9.54139	11.3812	8.76634	10.2683	7.87574	0.146047	0.12342	1.19437	0.232334	0.538202	NotSig
WBGene00018084	F36A4.5	107.984	106.899	89.4505	72.0809	110.205	73.4576	93.3463	-0.183501	0.153831	-1.19462	0.232234	0.538202	NotSig
WBGene00017349	farl-11	4381.89	4552.92	4583.45	4095.71	4500.89	4315.04	4404.98	-0.0654321	0.054777	-1.19453	0.23227	0.538202	NotSig
WBGene00001038	dnj-20	8776.28	8692.83	9602.22	9302.98	9527.76	9461.82	9227.32	0.0621292	0.0520205	1.19432	0.232351	0.538202	NotSig
WBGene00021547	Y44E3A.1	82.9774	89.4064	85.8725	113.812	81.4018	111.371	94.1402	0.180594	0.150979	1.19435	0.232343	0.538202	NotSig
WBGene00008439	mfb-1	280.759	265.304	246.883	241.281	214.149	250.388	249.794	-0.138544	0.116006	-1.19408	0.232445	0.538342	NotSig
WBGene00009644	F42G4.7	46.6037	43.7314	51.285	36.4198	26.299	44.2326	41.4286	-0.195963	0.163872	-1.19387	0.232529	0.538387	NotSig
WBGene00000960	dgk-3	4.54671	3.88723	5.96337	12.1399	3.757	11.0581	6.89206	0.139377	0.117409	1.19387	0.23253	0.538387	NotSig
WBGene00002637	let-418	7562.31	7449.89	7501.92	6817.33	7506.5	7240.71	7346.44	-0.0612844	0.0513399	-1.19371	0.232592	0.538453	NotSig
WBGene00014643	B0391.8	80.704	86.491	77.5238	56.9059	68.8784	75.8272	74.3884	-0.186035	0.155881	-1.1936	0.232636	0.53848	NotSig
WBGene00000897	daf-1	789.99	770.644	791.935	820.204	866.616	831.73	811.853	0.0913104	0.0765058	1.19351	0.232672	0.538486	NotSig
WBGene00015731	C13B7.6	4.54671	5.83085	7.15604	14.4162	10.0187	7.1088	8.17954	0.148868	0.125596	1.19303	0.232857	0.538717	NotSig
WBGene00013349	Y59A8B.12	955.945	1004.85	1080.56	975.747	958.036	911.507	981.108	-0.0905597	0.0759061	-1.19308	0.232837	0.538717	NotSig
WBGene00044003	Y41E3.18	82.9774	59.2803	65.5971	42.4898	53.8504	68.7184	62.1522	-0.19265	0.161545	-1.193	0.232871	0.538717	NotSig
WBGene00019612	gpcp-1	429.664	375.118	322.022	423.38	409.513	411.521	395.203	0.126181	0.105781	1.19267	0.232997	0.538857	NotSig
WBGene00008450	E01G6.2	44.3304	48.5904	35.7802	60.6997	50.0934	52.9211	48.7359	0.194482	0.162758	1.19269	0.232991	0.538857	NotSig
WBGene00017334	F10D2.8	6.82006	2.91543	8.34872	11.3812	5.00934	15.7973	8.37868	0.145583	0.122974	1.1923	0.233145	0.538915	NotSig
WBGene00015711	C12D5.10	5.68338	6.80266	0	3.03498	15.028	9.4784	6.67124	0.12448	0.106543	1.19213	0.233208	0.538915	NotSig
WBGene00013746	lgc-55	18.1868	17.4926	15.5048	24.2799	23.7944	25.2757	20.7557	0.18824	0.157816	1.19222	0.233176	0.538915	NotSig
WBGene00020069	R13H7.2	14.7768	15.5489	10.7341	22.7624	16.2804	22.1163	17.0365	0.181829	0.152192	1.19234	0.233127	0.538915	NotSig
WBGene00012605	Y38F1A.1	587.662	503.397	411.472	402.894	447.084	501.566	475.679	-0.133085	0.111614	-1.19236	0.233121	0.538915	NotSig
WBGene00008857	timm-23	3057.66	3077.72	3124.81	3254.26	3137.1	3293.75	3157.55	0.0639007	0.0536026	1.19211	0.23322	0.538915	NotSig
WBGene00022530	ZC155.2	56.8338	54.4213	42.9363	37.9373	35.0654	46.6022	45.6327	-0.194941	0.163367	-1.19201	0.233258	0.538926	NotSig
WBGene00017854	F27C1.4	47.7404	49.5622	32.2022	34.9023	31.3084	32.3845	38.0167	-0.195501	0.163907	-1.19164	0.233402	0.539112	NotSig
WBGene00003609	nhr-10	636.539	551.987	597.53	660.868	593.607	673.757	619.048	0.106501	0.0893647	1.19164	0.233404	0.539112	NotSig
WBGene00015555	ufl-1	2618.9	2712.32	2844.53	2622.98	2510.93	2638.95	2658.1	-0.0693299	0.058202	-1.19119	0.233578	0.539439	NotSig
WBGene00022157	Y71G12B.22	336.456	325.556	255.232	245.834	268	303.309	289.064	-0.142003	0.119215	-1.19107	0.233626	0.539471	NotSig
WBGene00001772	gst-24	105.711	102.04	95.4139	76.6333	105.196	74.2475	93.207	-0.180248	0.151567	-1.19067	0.233784	0.539761	NotSig
WBGene00004135	pqn-48	408.067	345.964	338.719	353.576	319.345	312.787	346.41	-0.128179	0.107661	-1.19058	0.233819	0.539764	NotSig
WBGene00001157	ech-8	237.565	201.164	251.654	279.219	211.645	285.142	244.398	0.149182	0.125267	1.19037	0.233899	0.539798	NotSig
WBGene00012980	efhd-1	795.674	707.477	795.513	809.582	792.728	862.535	793.918	0.0971176	0.08158	1.19041	0.233883	0.539798	NotSig
WBGene00003765	nlp-27	2010.78	1894.06	2101.49	2001.57	1808.37	1854.61	1945.15	-0.0786541	0.0660901	-1.1901	0.234007	0.539924	NotSig
WBGene00011089	kmo-1	495.591	446.06	474.684	485.597	517.214	537.11	492.709	0.110588	0.0929496	1.18973	0.234152	0.539924	NotSig
WBGene00001233	eif-3.K	2610.95	2715.23	2753.88	2917.38	2787.7	2770.06	2759.2	0.0672317	0.0565087	1.18974	0.234147	0.539924	NotSig
WBGene00009809	F47B8.8	152.315	130.222	130.001	169.2	132.747	172.191	147.78	0.163633	0.137405	1.18991	0.234083	0.539924	NotSig
WBGene00011339	T01G5.1	187.552	182.7	188.442	151.749	199.121	139.806	174.895	-0.158723	0.133499	-1.18988	0.234092	0.539924	NotSig
WBGene00044069	hat-1	2634.82	2792.01	3023.43	2636.64	2771.42	2602.61	2743.49	-0.0748234	0.0628904	-1.18976	0.234139	0.539924	NotSig
WBGene00021755	hpo-38	55.6972	40.816	40.5509	38.696	33.813	32.3845	40.3263	-0.194866	0.16387	-1.18914	0.234385	0.540309	NotSig
WBGene00022357	kbp-4	363.737	443.145	418.628	415.034	353.158	338.063	388.628	-0.128273	0.107856	-1.18918	0.234369	0.540309	NotSig
WBGene00011047	R06A4.2	1028.69	1145.76	1129.46	989.405	1087.03	1025.25	1067.6	-0.0889771	0.0748395	-1.18896	0.234457	0.540399	NotSig
WBGene00011050	agl-1	3307.73	3293.46	3344.26	3135.14	3348.74	2995.18	3237.42	-0.0685743	0.057696	-1.18857	0.23461	0.540674	NotSig
WBGene00010142	F56A8.8	2.27335	5.83085	3.57802	5.31122	10.0187	8.68854	5.95011	0.132218	0.112598	1.188	0.234831	0.541109	NotSig
WBGene00044527	Y39H10B.2	608.122	584.057	616.612	545.538	578.579	553.697	581.101	-0.101766	0.0856797	-1.18784	0.234896	0.54118	NotSig
WBGene00012471	Y17G7B.20	5578.81	5872.64	5867.96	5595.75	5488.98	5527.49	5655.27	-0.058634	0.0493658	-1.18774	0.234934	0.541193	NotSig
WBGene00007888	ttr-9	73.884	78.7165	70.3678	56.1472	50.0934	73.4576	67.1111	-0.18863	0.15869	-1.18745	0.235052	0.541388	NotSig
WBGene00014108	ZK856.7	1187.83	1205.04	1253.5	1249.65	1050.71	1101.86	1174.77	-0.0908937	0.076566	-1.18709	0.235194	0.541503	NotSig
WBGene00012627	Y38H6C.15	114.804	88.4346	82.2945	72.0809	82.6541	82.936	87.2007	-0.181649	0.153072	-1.18714	0.235172	0.541503	NotSig
WBGene00013321	Y57G11C.31	275.076	268.219	302.939	306.533	305.57	323.056	296.899	0.128735	0.108444	1.18696	0.235243	0.541503	NotSig
WBGene00001437	fkh-5	5.68338	1.94362	2.38535	6.06997	8.76634	6.31894	5.1946	0.125019	0.107318	1.1869	0.235268	0.541503	NotSig
WBGene00022704	ZK353.9	636.539	695.815	748.999	680.595	622.41	619.256	667.269	-0.103893	0.0875327	-1.1869	0.235267	0.541503	NotSig
WBGene00015320	C02B8.1	71.6106	43.7314	59.6337	48.5597	45.0841	43.4427	52.0104	-0.192942	0.162726	-1.18642	0.235458	0.541865	NotSig
WBGene00018262	cyp-33C3	151.178	123.42	89.4505	146.438	132.747	149.285	132.086	0.172776	0.145584	1.18588	0.235671	0.542278	NotSig
WBGene00013336	pnc-2	9.09341	10.6899	14.3121	18.2099	15.028	18.9568	14.3817	0.17455	0.147358	1.18562	0.23577	0.542417	NotSig
WBGene00010992	R03D7.8	217.105	172.982	172.938	148.714	164.056	178.51	175.717	-0.156282	0.131841	-1.18556	0.235797	0.542417	NotSig
WBGene00013364	Y60A3A.16	23.8702	23.3234	28.6242	23.5211	11.271	16.5872	21.1995	-0.185899	0.156454	-1.18502	0.23601	0.542796	NotSig
WBGene00000047	acr-8	44.3304	34.9851	47.707	51.5947	51.3457	57.6603	47.9372	0.19293	0.162854	1.18423	0.236321	0.542796	NotSig
WBGene00021368	best-20	425.117	373.175	331.563	314.121	326.859	375.977	357.802	-0.131031	0.110642	-1.18424	0.236319	0.542796	NotSig
WBGene00006748	unc-8	7.95674	2.91543	3.57802	6.06997	8.76634	12.6379	6.98739	0.137692	0.11762	1.18456	0.236192	0.542796	NotSig
WBGene00015216	valv-1	59.1072	72.8857	65.5971	72.8396	81.4018	86.8854	73.1194	0.184839	0.155963	1.18422	0.236326	0.542796	NotSig
WBGene00019023	F58A6.2	2.27335	3.88723	2.38535	7.58746	2.50467	8.68854	4.55443	0.119342	0.101619	1.18468	0.236144	0.542796	NotSig
WBGene00003584	ndx-7	942.305	875.6	857.532	885.457	786.466	818.302	860.944	-0.0942171	0.0795492	-1.18435	0.236274	0.542796	NotSig
WBGene00001045	dnj-27	434.21	494.651	438.904	474.216	537.252	487.348	477.763	0.113722	0.0960236	1.18428	0.236302	0.542796	NotSig
WBGene00017303	F09F7.6	649.042	521.861	472.299	517.465	361.925	571.074	515.611	-0.1441	0.121642	-1.18422	0.236327	0.542796	NotSig
WBGene00018949	acbp-4	54.5605	76.7729	67.9824	57.6647	51.3457	51.3414	59.9446	-0.19001	0.160266	-1.18491	0.236053	0.542796	NotSig
WBGene00018366	F42H10.2	417.16	436.342	515.235	431.726	380.71	428.108	434.88	-0.121	0.102144	-1.18455	0.236194	0.542796	NotSig
WBGene00018386	F43C11.9	194.372	206.023	221.837	197.274	155.29	191.148	194.324	-0.150311	0.126897	-1.18412	0.236365	0.542806	NotSig
WBGene00019844	abts-4	611.532	617.099	608.264	505.325	663.737	520.522	587.746	-0.116246	0.0982123	-1.18391	0.23645	0.542849	NotSig
WBGene00010612	K07A1.5	608.122	482.017	481.84	460.559	507.196	467.601	501.223	-0.119273	0.100759	-1.18391	0.236448	0.542849	NotSig
WBGene00004233	ptr-19	2.27335	6.80266	8.34872	7.58746	12.5233	11.848	8.23059	0.145636	0.124212	1.1838	0.236494	0.542873	NotSig
WBGene00007736	igdb-2	471.721	421.765	466.335	412.758	399.495	430.478	433.759	-0.113962	0.0962894	-1.18357	0.236585	0.542929	NotSig
WBGene00011759	mrps-18B	1444.72	1337.21	1348.91	1441.62	1489.03	1443.09	1417.43	0.0783442	0.0661914	1.1836	0.236572	0.542929	NotSig
WBGene00020270	T05H4.7	3.41003	4.85904	7.15604	11.3812	5.00934	11.848	7.27728	0.141385	0.120171	1.18234	0.237071	0.543813	NotSig
WBGene00019950	clec-175	173.912	155.489	98.9919	111.536	127.738	124.009	131.946	-0.174967	0.148	-1.18226	0.237103	0.543813	NotSig
WBGene00021117	clec-126	17.0501	23.3234	11.9267	15.9337	6.26167	10.2683	14.1273	-0.170122	0.143223	-1.18227	0.2371	0.543813	NotSig
WBGene00017672	F21F3.2	210.285	179.785	163.396	137.333	166.561	178.51	172.645	-0.158589	0.134156	-1.18236	0.237063	0.543813	NotSig
WBGene00010409	H21P03.2	1898.25	1935.84	1926.17	1815.68	1868.48	1796.16	1873.43	-0.0704888	0.0596295	-1.18213	0.237154	0.543842	NotSig
WBGene00011352	rskn-1	4843.38	4997.04	5347.95	4934.88	4981.79	4548.05	4942.18	-0.0685058	0.0579623	-1.18191	0.23724	0.543842	NotSig
WBGene00003375	mlp-1	3250.9	2965.96	2897	2812.67	2963.02	2887.75	2962.88	-0.0712136	0.0602475	-1.18203	0.237193	0.543842	NotSig
WBGene00007321	C05B5.4	3.41003	10.6899	7.15604	9.10495	18.785	10.2683	9.90237	0.152136	0.12988	1.18189	0.237249	0.543842	NotSig
WBGene00044016	C35A5.10	6.82006	4.85904	3.57802	8.34621	8.76634	11.0581	7.23797	0.143128	0.121967	1.18151	0.237402	0.544116	NotSig
WBGene00004377	rme-6	622.899	600.578	641.658	619.895	713.831	683.235	647.016	0.101987	0.0863522	1.1811	0.237562	0.544196	NotSig
WBGene00008368	D1053.3	73.884	86.491	122.845	106.983	121.476	110.581	103.71	0.178932	0.151508	1.18127	0.237496	0.544196	NotSig
WBGene00004389	rnp-6	3007.65	3023.3	2933.98	2914.34	2905.42	2736.89	2920.26	-0.0659559	0.0558479	-1.181	0.237603	0.544196	NotSig
WBGene00021919	cutl-25	4.54671	2.91543	7.15604	6.82871	6.26167	14.2176	6.98769	0.137367	0.117517	1.18103	0.237591	0.544196	NotSig
WBGene00011410	T04A8.8	2797.36	3039.82	2936.36	2835.43	2900.41	2597.87	2851.21	-0.0729007	0.0617238	-1.18109	0.237566	0.544196	NotSig
WBGene00020157	T02B11.6	23.8702	21.3798	25.0461	15.1749	16.2804	17.3771	19.8547	-0.184937	0.156806	-1.18073	0.23771	0.544341	NotSig
WBGene00017636	F20D6.6	323.953	352.767	319.637	286.047	315.588	304.099	317.015	-0.125546	0.106344	-1.18067	0.237733	0.544341	NotSig
WBGene00009987	tbcb-1	1819.82	1940.7	1856.99	1753.46	1870.99	1704.53	1824.42	-0.0755462	0.0640074	-1.1803	0.23788	0.544603	NotSig
WBGene00004485	rps-16	38275.3	38920	39664.8	41932.1	40449.2	39028.1	39711.6	0.0540213	0.0457752	1.18014	0.237943	0.54467	NotSig
WBGene00016204	gsto-1	292.126	268.219	353.031	296.67	234.187	276.453	286.781	-0.141086	0.119552	-1.17997	0.238012	0.544751	NotSig
WBGene00021983	npr-5	151.178	159.377	176.516	204.861	175.327	173.771	173.505	0.153357	0.129946	1.17969	0.238123	0.544763	NotSig
WBGene00001532	gcy-5	4.54671	4.85904	4.7707	10.6224	6.26167	9.4784	6.75649	0.140346	0.119551	1.17975	0.238098	0.544763	NotSig
WBGene00022117	Y71F9AL.12	1470.86	1482.98	1580.29	1421.89	1510.32	1348.3	1469.11	-0.0810509	0.0687102	-1.17966	0.238136	0.544763	NotSig
WBGene00013409	fbxb-56	1.13668	1.94362	3.57802	3.03498	5.00934	7.89867	3.76688	0.108799	0.094376	1.17962	0.238151	0.544763	NotSig
WBGene00004320	rbx-1	3796.5	4086.46	4059.86	3811.94	3847.17	3760.56	3893.75	-0.0632884	0.053657	-1.1795	0.238198	0.544795	NotSig
WBGene00021027	W04C9.5	7.95674	7.77447	9.54139	10.6224	12.5233	18.1669	11.0976	0.162053	0.137892	1.17928	0.238286	0.544922	NotSig
WBGene00011215	R10E9.3	80.704	74.8293	59.6337	84.2208	80.1494	95.5739	79.1852	0.182702	0.154762	1.17919	0.238324	0.544931	NotSig
WBGene00019909	R06A10.1	32.9636	32.0697	34.5875	26.5561	25.0467	22.1163	28.89	-0.191864	0.162821	-1.17894	0.238421	0.545076	NotSig
WBGene00006678	twk-25	177.322	118.561	108.533	154.784	132.747	187.988	146.656	0.173957	0.147463	1.17881	0.238474	0.545122	NotSig
WBGene00014916	fbxa-124	200.055	183.672	172.938	171.477	157.794	159.553	174.248	-0.15061	0.127781	-1.1786	0.238557	0.545235	NotSig
WBGene00000985	dhs-22	2175.6	2309.99	2416.36	2263.34	2111.44	2165.82	2240.42	-0.0734387	0.0623361	-1.1781	0.238756	0.545384	NotSig
WBGene00003653	nhr-63	35.237	26.2388	28.6242	44.766	30.056	43.4427	34.7275	0.19318	0.163621	1.1783	0.238677	0.545384	NotSig
WBGene00020463	cec-6	1431.08	1426.62	1433.59	1336.91	1381.33	1347.51	1392.84	-0.0756791	0.0642318	-1.17824	0.2387	0.545384	NotSig
WBGene00019503	tbce-1	922.981	985.414	1049.55	946.156	949.27	871.223	954.1	-0.0915797	0.0777352	-1.17815	0.238739	0.545384	NotSig
WBGene00021720	Y49F6B.8	242.112	206.995	188.442	157.06	154.037	236.17	197.47	-0.163502	0.138772	-1.17774	0.238901	0.545639	NotSig
WBGene00010571	K04G11.3	48.8771	56.3649	70.3678	72.8396	62.6167	79.7766	65.1404	0.187817	0.159358	1.17728	0.239083	0.54598	NotSig
WBGene00008936	papl-1	1418.57	1525.74	1435.98	1324.77	1447.7	1369.63	1420.4	-0.0798916	0.0678793	-1.177	0.239197	0.546163	NotSig
WBGene00016152	pho-12	26.1436	22.3516	21.4681	27.3149	42.5794	27.6453	27.9171	0.18962	0.161608	1.17635	0.239454	0.546674	NotSig
WBGene00009436	marb-1	1154.86	1053.44	1116.34	1185.16	1202.24	1145.31	1142.89	0.0832455	0.0708049	1.17571	0.239713	0.547077	NotSig
WBGene00017087	E01A2.5	456.944	481.045	509.272	462.076	432.056	434.427	462.637	-0.110351	0.093872	-1.17555	0.239774	0.547077	NotSig
WBGene00020047	ttr-32	346.686	300.289	286.242	393.03	294.299	348.331	328.146	0.135374	0.115115	1.17552	0.239788	0.547077	NotSig
WBGene00016249	mrpl-32	1107.12	973.752	1105.61	996.992	1013.14	973.116	1028.29	-0.0890448	0.0757549	-1.17549	0.239798	0.547077	NotSig
WBGene00012761	Y41C4A.18	75.0207	65.1112	52.4776	53.871	56.3551	45.0224	57.9763	-0.189254	0.161053	-1.17566	0.23973	0.547077	NotSig
WBGene00021579	clec-73	1182.14	966.95	775.238	818.687	900.429	941.521	930.828	-0.121856	0.103717	-1.1749	0.240033	0.547384	NotSig
WBGene00016575	lido-10	111.394	99.1245	128.809	110.018	75.1401	96.3638	103.475	-0.176475	0.150093	-1.17503	0.239981	0.547384	NotSig
WBGene00009511	F37H8.2	47.7404	44.7032	38.1656	54.6297	42.5794	67.9286	49.2911	0.19214	0.163166	1.17494	0.240018	0.547384	NotSig
WBGene00018403	F44A2.3	92.0708	103.012	122.845	114.571	132.747	126.379	115.271	0.169684	0.144442	1.17472	0.240107	0.547476	NotSig
WBGene00001721	grl-12	1.13668	0.971809	3.57802	6.06997	5.00934	3.15947	3.32088	0.102589	0.089919	1.17452	0.240186	0.547579	NotSig
WBGene00004823	skr-17	1034.38	1198.24	1255.89	1079.7	1149.64	1028.41	1124.37	-0.094503	0.0804705	-1.17444	0.240219	0.547579	NotSig
WBGene00020070	rmd-6	246.659	246.839	227.801	188.928	227.925	227.482	227.606	-0.14137	0.120428	-1.17411	0.24035	0.5478	NotSig
WBGene00019766	M4.1	2708.7	2601.53	2647.74	2421.92	2609.87	2554.43	2590.7	-0.0677454	0.0577145	-1.17382	0.240466	0.547837	NotSig
WBGene00019221	H20J04.6	718.38	727.885	788.357	725.361	691.289	661.119	718.732	-0.096842	0.0824988	-1.17389	0.240439	0.547837	NotSig
WBGene00022178	Y71H2AM.13	2277.9	2058.29	1778.28	2166.22	2043.81	2334.06	2109.76	0.0927019	0.0789632	1.17394	0.24042	0.547837	NotSig
WBGene00013098	Y51H4A.1	1.13668	2.91543	1.19267	4.55248	6.26167	3.15947	3.20307	0.102368	0.089272	1.17329	0.240681	0.548249	NotSig
WBGene00195233	F31E9.11	43.1937	63.1676	71.5604	64.4934	80.1494	76.6171	66.5303	0.187592	0.159987	1.17249	0.241001	0.548608	NotSig
WBGene00013521	Y73F8A.12	93.2075	78.7165	69.1751	62.2172	68.8784	67.9286	73.3539	-0.182987	0.156115	-1.17245	0.241017	0.548608	NotSig
WBGene00020292	nep-19	51.1504	52.4777	42.9363	34.1436	38.8224	41.863	43.5655	-0.191641	0.163458	-1.17239	0.24104	0.548608	NotSig
WBGene00007247	C01G12.7	10.2301	7.77447	3.57802	8.34621	15.028	14.2176	9.8624	0.15281	0.131222	1.17242	0.241029	0.548608	NotSig
WBGene00021312	szy-2	1470.86	1526.71	1554.05	1475	1420.15	1412.28	1476.51	-0.0757375	0.0645884	-1.17262	0.240948	0.548608	NotSig
WBGene00015159	psd-1	1126.45	1141.88	1218.91	1115.36	1107.06	1060	1128.28	-0.082982	0.070773	-1.17254	0.240981	0.548608	NotSig
WBGene00013358	abhd-3.1	1211.7	1210.87	1248.73	1175.3	1147.14	1142.15	1189.31	-0.0791993	0.0675607	-1.17228	0.241084	0.548614	NotSig
WBGene00013530	ntl-11	2402.93	2484.91	2628.65	2405.22	2346.88	2398.04	2444.44	-0.0688828	0.058763	-1.17222	0.24111	0.548614	NotSig
WBGene00006716	ubc-21	3.41003	1.94362	3.57802	4.55248	7.51401	7.1088	4.68449	0.119907	0.104313	1.17174	0.2413	0.548895	NotSig
WBGene00197930	T06H11.11	10.2301	6.80266	2.38535	3.03498	3.757	2.3696	4.76328	-0.11829	0.102545	-1.1718	0.241277	0.548895	NotSig
WBGene00009773	lipl-2	555.835	594.747	516.428	650.245	523.476	638.213	579.824	0.112914	0.0963536	1.17157	0.241369	0.548898	NotSig
WBGene00001396	fat-4	6967.83	7117.53	7048.7	7664.85	7093.22	7263.62	7192.63	0.0584627	0.049899	1.17161	0.241352	0.548898	NotSig
WBGene00011675	cyp-13A3	7.95674	4.85904	5.96337	3.03498	2.50467	3.15947	4.57971	-0.120555	0.103939	-1.17141	0.241434	0.548971	NotSig
WBGene00002215	klc-2	1199.19	1182.69	1152.12	1309.6	1182.2	1253.52	1213.22	0.082018	0.0700217	1.17126	0.241495	0.548975	NotSig
WBGene00021270	pid-3	3305.46	3513.09	3302.51	3286.89	3298.65	3069.42	3296	-0.0669392	0.0571529	-1.17124	0.241503	0.548975	NotSig
WBGene00021268	capa-1	27.2802	23.3234	23.8535	37.1786	26.299	36.3339	29.0448	0.190691	0.162549	1.17074	0.241705	0.549281	NotSig
WBGene00002076	imb-2	5479.92	5414.92	5493.46	5135.95	5534.07	5016.45	5345.79	-0.0624818	0.0533683	-1.17078	0.241687	0.549281	NotSig
WBGene00001597	gld-3	5815.24	6010.64	6370.07	5868.9	5882.22	5665.72	5935.46	-0.0615296	0.0525605	-1.17065	0.24174	0.549283	NotSig
WBGene00077770	M04D5.3	147.768	156.461	147.892	163.889	165.308	186.409	161.288	0.152956	0.13061	1.17055	0.241781	0.5493	NotSig
WBGene00004126	pqn-39	654.726	636.535	684.595	681.354	712.579	727.468	682.876	0.0960288	0.0820554	1.17027	0.241893	0.54935	NotSig
WBGene00009160	F26E4.5	218.242	164.236	175.323	166.924	140.262	175.35	173.389	-0.156781	0.133951	-1.17016	0.241937	0.54935	NotSig
WBGene00000148	aph-2	1216.24	1362.48	1307.17	1223.1	1264.86	1175.32	1258.19	-0.0831164	0.0710276	-1.17022	0.241911	0.54935	NotSig
WBGene00009315	F32B4.5	25.0069	17.4926	17.8901	29.5911	16.2804	38.7035	24.1607	0.184737	0.157473	1.17019	0.241924	0.54935	NotSig
WBGene00000584	cog-1	56.8338	35.9569	27.4315	50.0772	62.6167	45.0224	46.3231	0.191598	0.163906	1.17005	0.24198	0.549372	NotSig
WBGene00019081	F59A3.8	260.299	213.798	186.057	152.508	204.131	218.793	205.931	-0.158351	0.135449	-1.16939	0.242248	0.549903	NotSig
WBGene00007428	wdr-20	3367.97	3494.62	3535.09	3576.73	3774.54	3538.6	3547.93	0.0637434	0.0545363	1.16883	0.242472	0.550183	NotSig
WBGene00007299	C04F12.5	218.242	201.164	219.452	193.48	164.056	203.786	200.03	-0.145707	0.124627	-1.16889	0.242446	0.550183	NotSig
WBGene00013712	dlc-6	29.5536	20.408	28.6242	8.34621	25.0467	21.3264	22.2175	-0.178924	0.154117	-1.16895	0.242422	0.550183	NotSig
WBGene00006436	ttn-1	2986.05	2551	2388.93	2255.75	3693.14	3618.38	2915.54	0.180577	0.154624	1.168	0.242807	0.550547	NotSig
WBGene00005022	sqv-4	4285.27	4559.73	4751.61	4513.78	4364.39	4057.55	4422.05	-0.0695311	0.0595252	-1.1681	0.242766	0.550547	NotSig
WBGene00002123	inx-1	259.162	219.629	233.764	243.557	244.205	311.208	251.921	0.142439	0.121925	1.16793	0.242835	0.550547	NotSig
WBGene00019715	M01G5.1	2415.44	2519.9	2654.89	2261.06	2523.45	2419.36	2465.69	-0.0738088	0.0631924	-1.16803	0.242794	0.550547	NotSig
WBGene00015641	C09E7.7	564.928	609.324	638.08	495.461	568.56	604.248	580.1	-0.109912	0.0941116	-1.16797	0.24282	0.550547	NotSig
WBGene00022799	ZK688.4	11.3668	23.3234	15.5048	9.10495	12.5233	11.0581	13.8136	-0.168275	0.144429	-1.168	0.242807	0.550547	NotSig
WBGene00020594	ugt-10	13.6401	13.6053	10.7341	17.4512	20.0374	19.7467	15.8691	0.175978	0.150854	1.16768	0.242935	0.55065	NotSig
WBGene00012946	Y47H9B.2	96.6175	90.3782	72.7531	78.1508	60.1121	75.0374	78.8415	-0.181502	0.15529	-1.16765	0.242948	0.55065	NotSig
WBGene00003220	mes-2	2046.02	2076.76	1997.73	1861.96	2027.53	1932.8	1990.47	-0.0715383	0.0612829	-1.16737	0.243061	0.550831	NotSig
WBGene00015903	C17E7.9	314.859	328.471	372.114	323.226	300.56	293.831	322.177	-0.125749	0.107754	-1.16705	0.24319	0.550846	NotSig
WBGene00018427	F44E7.5	609.259	792.996	768.082	658.592	717.588	620.835	694.559	-0.112391	0.0963008	-1.16717	0.243141	0.550846	NotSig
WBGene00008960	F19H6.5	5.68338	0.971809	2.38535	7.58746	6.26167	5.52907	4.73646	0.117351	0.102548	1.16718	0.243138	0.550846	NotSig
WBGene00018351	F42G2.2	245.522	206.995	193.213	246.592	202.878	278.823	229.004	0.148578	0.127241	1.16702	0.243203	0.550846	NotSig
WBGene00013049	Y50E8A.6	19.3235	16.5207	10.7341	17.4512	18.785	32.3845	19.1998	0.178342	0.152698	1.16689	0.243253	0.550884	NotSig
WBGene00015990	C18H2.3	62.5172	43.7314	42.9363	26.5561	53.8504	35.544	44.1892	-0.19046	0.163881	-1.16671	0.243329	0.550979	NotSig
WBGene00021942	madf-1	60.2439	59.2803	60.8264	83.4621	61.3644	74.2475	66.5708	0.184736	0.158143	1.16636	0.243469	0.550991	NotSig
WBGene00019789	M116.2	115.941	150.63	139.543	122.158	100.187	124.009	125.411	-0.166363	0.142543	-1.16638	0.243459	0.550991	NotSig
WBGene00001922	his-48	89.7975	63.1676	69.1751	91.0495	100.187	78.1968	81.9289	0.18106	0.155255	1.16654	0.243396	0.550991	NotSig
WBGene00017828	F26F4.6	628.582	633.619	626.154	559.955	588.597	606.618	607.254	-0.0986488	0.0845779	-1.1664	0.243452	0.550991	NotSig
WBGene00019101	F59B1.10	26.1436	33.0415	28.6242	21.2449	25.0467	18.1669	25.378	-0.187401	0.160962	-1.1661	0.243574	0.551083	NotSig
WBGene00001681	gpc-1	21.5969	28.1825	19.0828	24.2799	38.8224	33.1744	27.5231	0.187895	0.161248	1.16609	0.243577	0.551083	NotSig
WBGene00018326	cyp-25A5	0	2.91543	3.57802	6.06997	5.00934	4.7392	3.71866	0.105984	0.0928323	1.166	0.243613	0.551087	NotSig
WBGene00018164	sup-36	469.447	471.327	454.409	524.293	512.205	477.87	484.925	0.107031	0.0918223	1.16555	0.243796	0.551425	NotSig
WBGene00003842	oct-1	137.538	137.997	139.543	119.123	105.196	131.908	128.551	-0.162185	0.139125	-1.16535	0.243878	0.551535	NotSig
WBGene00015897	nhr-156	32.9636	41.7878	34.5875	48.5597	43.8317	48.1819	41.652	0.191019	0.163662	1.16513	0.243967	0.551583	NotSig
WBGene00021784	cogc-4	3454.36	3481.99	3618.57	3309.65	3447.68	3344.3	3442.76	-0.0621389	0.0533315	-1.16516	0.243955	0.551583	NotSig
WBGene00006936	glp-4	10473.3	10349.8	10587.4	10940.4	11046.8	10620.6	10669.7	0.0527855	0.0453109	1.16496	0.244033	0.551657	NotSig
WBGene00008072	C43F9.4	2.27335	11.6617	5.96337	2.27624	5.00934	2.3696	4.9256	-0.116292	0.101901	-1.16465	0.244159	0.551848	NotSig
WBGene00000006	aat-5	322.816	301.261	287.434	330.055	325.607	347.541	319.119	0.123188	0.105759	1.16459	0.244185	0.551848	NotSig
WBGene00006508	tns-1	951.398	999.019	1054.32	995.475	1139.62	1080.54	1036.73	0.0896751	0.0770117	1.16446	0.244236	0.551886	NotSig
WBGene00017768	F25B4.5	2597.31	2606.39	2795.63	2424.95	2700.03	2476.23	2600.09	-0.072422	0.0622249	-1.16391	0.24446	0.551887	NotSig
WBGene00219303	Y13C8A.4	64.7906	75.8011	69.1751	71.3221	43.8317	52.1312	62.842	-0.187248	0.160625	-1.16388	0.244473	0.551887	NotSig
WBGene00020500	T14B4.3	1135.54	1214.76	1233.22	1147.98	1157.16	1070.27	1159.82	-0.08329	0.071555	-1.16403	0.244412	0.551887	NotSig
WBGene00014066	rev-1	811.587	834.784	868.267	754.194	827.793	773.28	811.651	-0.0913519	0.0784821	-1.16407	0.244398	0.551887	NotSig
WBGene00220198	Y71G12B.42	2.27335	1.94362	11.9267	15.9337	11.271	3.94934	7.88295	0.128703	0.112828	1.16413	0.244372	0.551887	NotSig
WBGene00017732	F23C8.3	37.5103	37.9005	44.1289	31.8673	35.0654	24.4859	35.1597	-0.190371	0.163795	-1.16421	0.244337	0.551887	NotSig
WBGene00018154	exos-9	1549.29	1595.71	1675.71	1537.22	1539.12	1491.27	1564.72	-0.0748131	0.0642649	-1.16415	0.244361	0.551887	NotSig
WBGene00015454	C04G6.4	943.442	948.485	957.717	864.97	914.204	900.448	921.545	-0.085352	0.0733499	-1.16367	0.244559	0.552004	NotSig
WBGene00000976	dhs-13	2535.93	2597.64	2726.45	2443.92	2624.89	2413.83	2557.11	-0.0699138	0.0600989	-1.16334	0.244691	0.552031	NotSig
WBGene00004413	rpl-2	83658.3	80020.7	79175.6	83210.9	86373.5	82411.6	82475.1	0.0522412	0.0449088	1.16327	0.244718	0.552031	NotSig
WBGene00020729	T23E1.2	139.811	138.969	120.46	117.606	96.4298	126.379	123.276	-0.165537	0.142206	-1.16333	0.244696	0.552031	NotSig
WBGene00045061	Y57G11B.8	1.13668	1.94362	2.38535	4.55248	6.26167	3.15947	3.23988	0.102197	0.0901901	1.16322	0.244739	0.552031	NotSig
WBGene00003583	ndx-6	372.83	396.498	348.261	452.971	350.654	424.159	390.895	0.124448	0.106943	1.16323	0.244735	0.552031	NotSig
WBGene00007082	acs-10	794.537	674.435	604.686	547.815	654.971	691.134	661.263	-0.118383	0.1018	-1.16298	0.244839	0.552171	NotSig
WBGene00006726	ubl-5	422.844	499.51	564.135	467.388	429.551	454.963	473.065	-0.119147	0.102454	-1.1629	0.244869	0.552171	NotSig
WBGene00000547	clp-7	3112.22	2908.62	2985.26	2843.78	2996.84	2744	2931.79	-0.0679363	0.0584303	-1.16271	0.244946	0.552268	NotSig
WBGene00008722	F12F6.7	1462.9	1476.18	1579.1	1498.52	1463.98	1285.11	1460.97	-0.0849988	0.0731338	-1.16227	0.245125	0.552596	NotSig
WBGene00004819	skr-13	12.5034	16.5207	15.5048	22.7624	28.8037	15.0075	18.5171	0.177262	0.153049	1.16207	0.245206	0.552703	NotSig
WBGene00045056	F13H10.9	9.09341	11.6617	11.9267	17.4512	20.0374	13.4277	13.933	0.169218	0.146192	1.16146	0.245456	0.553156	NotSig
WBGene00006571	tim-1	3438.45	3301.23	3442.06	3167.01	3427.64	3122.34	3316.45	-0.0665438	0.0572968	-1.16141	0.245475	0.553156	NotSig
WBGene00013318	Y57G11C.23	237.565	224.488	189.635	165.407	184.093	222.743	203.988	-0.150943	0.129976	-1.16121	0.245557	0.553196	NotSig
WBGene00016740	C48B6.2	592.209	686.097	628.539	609.273	617.401	538.689	612.035	-0.105458	0.0908221	-1.1612	0.24556	0.553196	NotSig
WBGene00010685	aipl-1	4320.51	4406.18	4471.33	4010.73	4633.64	3871.93	4285.72	-0.0751372	0.0647223	-1.16095	0.245663	0.553335	NotSig
WBGene00019076	mrpl-24	1251.48	1239.06	1234.42	1314.91	1348.76	1278.79	1277.9	0.0771531	0.0664604	1.16088	0.245689	0.553335	NotSig
WBGene00001990	hot-5	12.5034	9.71809	3.57802	18.2099	10.0187	14.2176	11.3743	0.157422	0.135623	1.16063	0.245791	0.553417	NotSig
WBGene00006985	zig-8	36.3737	25.267	40.5509	44.766	56.3551	33.9643	39.5462	0.18965	0.163807	1.16063	0.245794	0.553417	NotSig
WBGene00001563	gei-6	3164.51	3110.76	2966.18	2900.69	2931.72	2996.76	3011.77	-0.0640686	0.0552251	-1.16014	0.245993	0.553788	NotSig
WBGene00017292	F09E5.16	103.438	83.5755	118.075	121.399	110.205	124.799	110.249	0.169988	0.146543	1.1596	0.246213	0.554131	NotSig
WBGene00012223	W03C9.8	95.4808	77.7447	53.6703	51.5947	77.6448	55.2907	68.571	-0.186807	0.161345	-1.15965	0.246192	0.554131	NotSig
WBGene00012552	enu-3.5	367.147	296.402	299.361	286.806	290.542	290.671	305.155	-0.129023	0.111307	-1.15927	0.246346	0.554355	NotSig
WBGene00016118	C25H3.9	7070.13	7017.43	7160.81	7478.96	7212.2	7380.52	7220.01	0.054166	0.0467298	1.15913	0.246405	0.554411	NotSig
WBGene00011319	T01C3.2	907.068	861.023	999.461	918.841	835.307	819.882	890.264	-0.09488	0.0818647	-1.159	0.246454	0.554446	NotSig
WBGene00003877	pept-1	3137.23	3193.36	3372.88	3292.2	3471.47	3400.38	3311.25	0.0644723	0.0556623	1.15828	0.24675	0.554861	NotSig
WBGene00002227	klp-17	222.789	182.7	146.699	162.372	166.561	152.444	172.261	-0.157171	0.135715	-1.15822	0.246775	0.554861	NotSig
WBGene00015685	C10G11.1	35.237	37.9005	31.0095	28.0736	22.542	26.8555	30.2697	-0.189224	0.163131	-1.1583	0.24674	0.554861	NotSig
WBGene00020103	R148.4	786.58	845.474	802.669	758.746	762.672	759.062	785.867	-0.0898446	0.0775559	-1.15846	0.246677	0.554861	NotSig
WBGene00206509	Y102A5C.43	11.3668	6.80266	14.3121	5.31122	5.00934	7.89867	8.45012	-0.145986	0.126653	-1.15809	0.246825	0.554899	NotSig
WBGene00002242	kvs-1	31.8269	26.2388	47.707	44.0073	37.57	55.2907	40.4401	0.189751	0.163846	1.15761	0.247025	0.555126	NotSig
WBGene00002213	kin-32	183.005	170.067	195.599	217.76	196.617	202.206	194.209	0.143737	0.124146	1.1575	0.247067	0.555126	NotSig
WBGene00021799	Y53G8AL.1	36.3737	36.9287	26.2388	43.2485	41.327	45.0224	38.1899	0.190018	0.163912	1.15743	0.247096	0.555126	NotSig
WBGene00011121	R07E5.17	2.27335	2.91543	3.57802	6.06997	6.26167	6.31894	4.56956	0.119066	0.104337	1.15754	0.247053	0.555126	NotSig
WBGene00019681	K12H4.6	12.5034	12.6335	8.34872	9.10495	6.26167	3.94934	8.80027	-0.147958	0.128152	-1.15775	0.246966	0.555126	NotSig
WBGene00019512	K08A2.2	217.105	214.77	189.635	172.235	202.878	178.51	195.856	-0.144594	0.124984	-1.15723	0.247177	0.555231	NotSig
WBGene00017786	F25E5.5	159.135	153.546	158.626	194.998	157.794	180.88	167.496	0.150868	0.130309	1.15707	0.247243	0.555251	NotSig
WBGene00009166	F26F2.1	4.54671	5.83085	3.57802	9.8637	7.51401	8.68854	6.6703	0.137255	0.11918	1.15705	0.247254	0.555251	NotSig
WBGene00009753	scrm-6	244.385	208.939	195.599	180.582	206.635	189.568	204.285	-0.144375	0.124847	-1.15674	0.24738	0.555458	NotSig
WBGene00022669	ZK177.1	225.062	252.67	279.086	240.522	219.159	214.844	238.557	-0.137778	0.119133	-1.15651	0.247471	0.555586	NotSig
WBGene00008504	F01G4.5	455.807	456.75	494.96	452.971	413.27	424.948	449.785	-0.109619	0.0947932	-1.1564	0.247519	0.555618	NotSig
WBGene00010734	parn-1	505.821	500.481	473.491	471.181	468.373	425.738	474.181	-0.107874	0.093352	-1.15562	0.247836	0.556	NotSig
WBGene00010337	F59F4.2	6974.65	6022.3	6642	6867.41	7036.87	6704.39	6707.94	0.0673512	0.058278	1.15569	0.247806	0.556	NotSig
WBGene00019284	K01A2.10	125.034	92.3218	87.0652	132.022	100.187	125.589	110.37	0.172532	0.149141	1.15569	0.247808	0.556	NotSig
WBGene00022026	Y65B4A.2	190.962	168.123	151.47	197.274	197.869	184.829	181.754	0.147848	0.127888	1.15582	0.247755	0.556	NotSig
WBGene00013542	lron-12	81.8407	71.9138	82.2945	62.2172	67.6261	65.559	71.9085	-0.179668	0.155562	-1.15556	0.247859	0.556	NotSig
WBGene00012731	Y39G8C.2	117.078	102.04	73.9458	75.1159	86.4111	83.7259	89.7194	-0.177647	0.153782	-1.15539	0.247932	0.556086	NotSig
WBGene00018115	F36H9.7	7.95674	9.71809	5.96337	8.34621	17.5327	14.2176	10.6224	0.154841	0.134923	1.15501	0.248085	0.5562	NotSig
WBGene00206484	C31H2.14	121.624	112.73	102.57	104.707	87.6634	93.2043	103.75	-0.169032	0.146285	-1.15508	0.248057	0.5562	NotSig
WBGene00015947	C18A11.1	186.415	163.264	135.965	250.386	111.458	214.054	176.924	0.176687	0.152745	1.15503	0.248079	0.5562	NotSig
WBGene00020615	T20D4.9	17.0501	9.71809	11.9267	15.9337	22.542	19.7467	16.1529	0.172221	0.149975	1.15309	0.248875	0.556444	NotSig
WBGene00012450	Y17D7B.2	10.2301	8.74628	9.54139	6.82871	5.00934	3.94934	7.38419	-0.141144	0.122926	-1.1534	0.248744	0.556444	NotSig
WBGene00000444	ceh-21	255.752	289.599	294.59	251.904	257.981	248.018	266.307	-0.129704	0.112455	-1.15348	0.248712	0.556444	NotSig
WBGene00044784	F13H10.8	1425.39	1514.08	1579.1	1678.35	1571.68	1531.55	1550.02	0.0786964	0.0682383	1.15323	0.248815	0.556444	NotSig
WBGene00008582	F08G5.3	140.948	119.532	144.314	122.917	108.953	115.321	125.331	-0.161973	0.140282	-1.15465	0.248233	0.556444	NotSig
WBGene00020408	T10D4.6	461.491	392.611	468.721	399.859	422.037	387.825	422.09	-0.115607	0.100258	-1.15329	0.24879	0.556444	NotSig
WBGene00016114	flp-27	69.3373	58.3085	63.2117	74.3571	77.6448	78.9867	70.3077	0.180319	0.156179	1.15409	0.248464	0.556444	NotSig
WBGene00016970	C56E6.2	904.795	908.641	930.286	899.873	796.485	866.484	884.427	-0.0889028	0.077093	-1.15315	0.24885	0.556444	NotSig
WBGene00017549	pid-1	639.949	729.828	737.072	704.875	666.242	572.654	675.103	-0.107183	0.092955	-1.1531	0.24887	0.556444	NotSig
WBGene00002264	lec-1	19987.3	17870.6	17834.1	18428.4	20498.2	19485.2	19017.3	0.066397	0.0575481	1.15377	0.248596	0.556444	NotSig
WBGene00001973	hmg-3	5436.72	5590.82	5375.38	5238.38	5422.61	5082	5357.65	-0.0586825	0.0508565	-1.15389	0.248544	0.556444	NotSig
WBGene00017815	F26B1.1	32.9636	40.816	27.4315	15.1749	22.542	35.544	29.0787	-0.184886	0.160242	-1.1531	0.248869	0.556444	NotSig
WBGene00014759	F46A8.1	5.68338	4.85904	9.54139	12.8987	13.7757	7.89867	9.10948	0.147881	0.129439	1.15373	0.248612	0.556444	NotSig
WBGene00013598	vps-28	1027.56	1199.21	1171.21	1050.1	1124.6	1011.82	1097.42	-0.09005	0.0780044	-1.15447	0.248308	0.556444	NotSig
WBGene00013403	fbxb-100	1.13668	3.88723	5.96337	3.79373	11.271	7.89867	5.65845	0.121412	0.107468	1.1533	0.248785	0.556444	NotSig
WBGene00006781	unc-45	2623.45	2485.89	2688.29	2584.29	2895.4	2735.31	2668.77	0.0713779	0.0618956	1.15322	0.248821	0.556444	NotSig
WBGene00008658	clec-152	113.668	97.1809	81.1018	68.2871	71.3831	101.103	88.7873	-0.179551	0.155523	-1.1539	0.248542	0.556444	NotSig
WBGene00003562	ncr-2	223.925	164.236	137.157	139.609	156.542	157.184	163.109	-0.162505	0.140889	-1.15365	0.248644	0.556444	NotSig
WBGene00014023	lnkn-1	2074.43	2103.97	2136.08	1987.16	2018.76	2014.16	2055.76	-0.0668575	0.0579248	-1.15422	0.248409	0.556444	NotSig
WBGene00010477	enu-3.6	225.062	241.009	181.286	213.208	298.056	232.221	231.807	0.149886	0.129849	1.1545	0.248294	0.556444	NotSig
WBGene00007242	madf-5	122.761	131.194	156.24	160.854	162.804	147.705	146.926	0.15644	0.135717	1.15257	0.249089	0.556846	NotSig
WBGene00020284	mel-46	2380.2	2286.67	2410.39	2447.71	2518.45	2452.54	2415.99	0.0656834	0.0569978	1.15239	0.249162	0.556935	NotSig
WBGene00017125	acdh-12	4024.97	4121.44	4056.28	3956.1	3932.33	3818.22	3984.89	-0.0587129	0.0509546	-1.15226	0.249213	0.556972	NotSig
WBGene00008402	wdfy-2	1428.8	1490.75	1542.13	1449.2	1427.66	1342.77	1446.89	-0.0773307	0.0671184	-1.15217	0.24925	0.556978	NotSig
WBGene00014569	bkip-1	9.09341	14.5771	16.6974	10.6224	10.0187	3.94934	10.8264	-0.153364	0.13398	-1.15202	0.249313	0.557044	NotSig
WBGene00007516	gpx-5	1215.11	1175.89	1179.55	1333.88	1217.27	1229.82	1225.25	0.0804641	0.0698557	1.15182	0.249397	0.557154	NotSig
WBGene00007268	C03A3.3	3.41003	2.91543	4.7707	7.58746	6.26167	7.89867	5.47399	0.126765	0.111295	1.15168	0.249453	0.557203	NotSig
WBGene00015111	B0281.4	50.0138	41.7878	56.0557	37.9373	40.0747	37.9136	43.9638	-0.188004	0.163414	-1.15154	0.249508	0.557251	NotSig
WBGene00009371	F33H2.8	6.82006	0.971809	4.7707	4.55248	10.0187	10.2683	6.23366	0.124681	0.110537	1.15145	0.249548	0.557264	NotSig
WBGene00017104	E02H9.6	6.82006	7.77447	5.96337	13.6574	13.7757	7.89867	9.31495	0.150236	0.131249	1.15114	0.249675	0.557472	NotSig
WBGene00021346	Y37E3.1	965.038	975.696	1018.54	912.013	927.98	943.101	957.062	-0.0836588	0.0726869	-1.15097	0.249744	0.557505	NotSig
WBGene00011111	snfc-5	1661.82	1878.51	1824.79	1738.29	1720.71	1616.07	1740.03	-0.0776658	0.067481	-1.15094	0.249759	0.557505	NotSig
WBGene00219575	anr-8	111.394	86.491	100.185	90.2908	88.9158	71.088	91.3941	-0.174453	0.151698	-1.15069	0.24986	0.557657	NotSig
WBGene00008971	F20C5.6	55.6972	64.1394	62.019	51.5947	47.5887	47.392	54.7385	-0.185062	0.160814	-1.15048	0.249945	0.557769	NotSig
WBGene00007847	C31E10.6	178.458	169.095	161.011	203.344	206.635	169.032	181.262	0.147908	0.128573	1.15028	0.25003	0.557807	NotSig
WBGene00009115	F25F2.1	314.859	323.612	280.278	258.732	294.299	280.403	292.031	-0.127417	0.110779	-1.15032	0.250011	0.557807	NotSig
WBGene00010013	F54B3.1	3731.71	3745.35	4125.46	3380.97	3725.7	3892.46	3766.94	-0.074011	0.0643583	-1.15	0.250145	0.557987	NotSig
WBGene00018146	F37C4.6	944.578	991.245	920.744	865.729	936.746	884.651	923.949	-0.0865751	0.0753177	-1.14951	0.250347	0.558056	NotSig
WBGene00020782	T24H7.3	792.264	874.628	870.652	807.306	757.663	804.875	817.898	-0.0908422	0.0790031	-1.14983	0.250215	0.558056	NotSig
WBGene00009916	F52A8.3	25.0069	13.6053	27.4315	28.8323	27.5514	33.9643	26.0653	0.183881	0.160139	1.14962	0.250299	0.558056	NotSig
WBGene00013892	ZC434.4	1522.01	1579.19	1585.06	1467.41	1516.58	1465.99	1522.71	-0.0728694	0.0633899	-1.14956	0.250324	0.558056	NotSig
WBGene00019630	emb-1	287.579	313.894	353.031	311.845	273.009	273.294	302.109	-0.129063	0.112258	-1.14967	0.250281	0.558056	NotSig
WBGene00004368	ric-19	89.7975	81.6319	63.2117	101.672	86.4111	92.4144	85.8564	0.176262	0.153207	1.14919	0.250478	0.558196	NotSig
WBGene00219619	linc-76	110.258	121.476	82.2945	97.1195	75.1401	90.0448	96.0554	-0.174978	0.152097	-1.14925	0.250454	0.558196	NotSig
WBGene00012125	T28D6.5	485.361	480.074	504.501	474.216	539.756	586.871	511.797	0.110893	0.0965303	1.14876	0.250657	0.558518	NotSig
WBGene00002193	kin-5	444.441	329.443	293.398	304.257	326.859	322.266	336.777	-0.137847	0.120032	-1.14855	0.250743	0.558559	NotSig
WBGene00013925	coa-7	928.665	928.077	945.79	888.492	897.924	849.107	906.343	-0.0848155	0.0738465	-1.14858	0.250731	0.558559	NotSig
WBGene00015074	natc-2	2432.49	2428.55	2557.09	2712.52	2537.23	2530.73	2533.1	0.0676088	0.0588989	1.14786	0.251024	0.559109	NotSig
WBGene00004061	pmp-4	521.735	417.878	404.316	467.388	450.841	560.016	470.362	0.123853	0.10791	1.14756	0.251152	0.559316	NotSig
WBGene00001637	gly-12	143.221	149.659	163.396	171.477	181.589	166.662	162.667	0.149234	0.130059	1.14731	0.251253	0.559466	NotSig
WBGene00020003	R11E3.1	400.11	388.723	342.297	301.222	344.392	379.926	359.445	-0.125215	0.109193	-1.14676	0.25148	0.559818	NotSig
WBGene00000513	ckb-3	12.5034	10.6899	9.54139	6.06997	3.757	8.68854	8.54171	-0.146795	0.127886	-1.14679	0.251468	0.559818	NotSig
WBGene00012135	T28F3.9	5.68338	0.971809	4.7707	5.31122	8.76634	8.68854	5.69867	0.122517	0.109044	1.1462	0.251714	0.559916	NotSig
WBGene00009276	F30F8.9	909.341	1025.26	1053.13	934.016	968.055	898.079	964.647	-0.0896572	0.0782123	-1.14638	0.25164	0.559916	NotSig
WBGene00007709	clec-87	12054.5	13330.3	13812.4	12839.5	12979.2	11431.7	12741.3	-0.0710145	0.0619418	-1.14648	0.251598	0.559916	NotSig
WBGene00011058	fdps-1	1337.87	1368.31	1536.16	1368.02	1312.45	1312.76	1372.59	-0.0815584	0.0711494	-1.14631	0.251666	0.559916	NotSig
WBGene00010040	F54C8.7	1027.56	1083.57	1164.05	1059.21	999.363	1014.98	1058.12	-0.0850322	0.0741889	-1.14616	0.251729	0.559916	NotSig
WBGene00012967	kvs-4	37.5103	32.0697	41.7436	47.801	43.8317	49.7616	42.1197	0.187691	0.163626	1.14628	0.251679	0.559916	NotSig
WBGene00007088	B0001.3	1623.17	1573.36	1604.15	1743.6	1678.13	1633.45	1642.64	0.0721999	0.0630012	1.14599	0.251798	0.559991	NotSig
WBGene00004459	rpn-2	10497.2	10616	10505.1	9724.09	10598.5	10075.5	10336.1	-0.0560908	0.0489502	-1.14588	0.251845	0.559991	NotSig
WBGene00003858	ogt-1	3494.14	3457.7	3368.11	3197.36	3178.43	3469.89	3360.94	-0.065106	0.0568197	-1.14583	0.251866	0.559991	NotSig
WBGene00009668	cfim-1	1834.6	1823.11	1827.18	1736.01	1773.31	1714.01	1784.7	-0.0688074	0.0600588	-1.14568	0.251926	0.560048	NotSig
WBGene00009055	F22D6.14	211.422	199.221	218.259	190.445	191.607	177.72	198.112	-0.140111	0.122354	-1.14534	0.252067	0.560286	NotSig
WBGene00016203	tag-250	606.985	613.211	690.558	670.731	658.728	724.308	660.754	0.0991392	0.0865674	1.14516	0.252143	0.560379	NotSig
WBGene00021853	Y54F10AM.11	576.295	610.296	573.676	600.168	700.055	608.987	611.58	0.101982	0.0890737	1.14496	0.252228	0.560491	NotSig
WBGene00010805	M01E5.2	445.577	442.173	446.06	398.342	420.785	410.731	427.278	-0.107998	0.0943395	-1.14487	0.252262	0.560492	NotSig
WBGene00018218	F40A3.3	1925.53	1754.11	1741.3	1926.46	1877.25	1906.74	1855.23	0.0728583	0.0636483	1.14468	0.25234	0.560587	NotSig
WBGene00017804	F26A1.6	4.54671	4.85904	2.38535	11.3812	3.757	7.89867	5.80466	0.126478	0.110971	1.14457	0.252386	0.560613	NotSig
WBGene00016072	C24H12.2	20.4602	18.4644	16.6974	7.58746	13.7757	15.7973	15.4637	-0.168969	0.148123	-1.14448	0.252426	0.560627	NotSig
WBGene00001529	gcy-2	5.68338	7.77447	5.96337	11.3812	7.51401	14.2176	8.75567	0.147535	0.129055	1.14411	0.252577	0.560734	NotSig
WBGene00009923	F52B5.7	112.531	112.73	126.423	103.948	90.1681	105.052	108.475	-0.165269	0.144408	-1.14418	0.25255	0.560734	NotSig
WBGene00004980	spk-1	10911	10433.3	10460.9	9984.34	10318	10325.9	10405.6	-0.0533824	0.0466535	-1.14423	0.252527	0.560734	NotSig
WBGene00002980	lgg-1	8792.19	8402.26	8168.62	9434.25	7899.73	9406.53	8683.93	0.07404	0.0647246	1.14391	0.252662	0.560846	NotSig
WBGene00004895	smu-1	1857.33	1872.68	1865.34	1758.77	1889.77	1663.46	1817.89	-0.0743616	0.0650156	-1.14379	0.252711	0.560878	NotSig
WBGene00009448	zfp-2	1219.65	1305.14	1265.43	1176.82	1277.38	1123.19	1227.93	-0.0825679	0.0722093	-1.1435	0.252829	0.561065	NotSig
WBGene00017546	rpa-1	5867.52	6094.21	6070.71	5739.91	5991.17	5581.99	5890.92	-0.0580888	0.0508176	-1.14309	0.253001	0.561369	NotSig
WBGene00013026	Y49A3A.3	589.935	591.832	560.557	504.566	568.56	545.798	560.208	-0.101332	0.0886736	-1.14284	0.253104	0.56139	NotSig
WBGene00019947	htz-1	8573.95	8471.26	8856.8	8148.93	8692.46	8029.79	8462.2	-0.0577035	0.0505182	-1.14224	0.253354	0.56139	NotSig
WBGene00007730	C25G4.2	539.921	520.889	584.41	527.328	480.897	507.884	526.888	-0.103851	0.0908931	-1.14256	0.253223	0.56139	NotSig
WBGene00020368	ast-1	26.1436	13.6053	10.7341	24.2799	16.2804	32.3845	20.5713	0.17475	0.152748	1.1428	0.253122	0.56139	NotSig
WBGene00017347	F10E7.5	2590.49	2870.72	2852.88	2680.65	2636.16	2601.03	2705.32	-0.068225	0.0597129	-1.14255	0.253224	0.56139	NotSig
WBGene00004105	szy-20	2135.82	2302.21	2300.67	2088.83	2289.27	2017.32	2189.02	-0.074684	0.065379	-1.14236	0.253305	0.56139	NotSig
WBGene00012978	Y48B6A.1	4934.31	4616.09	4560.78	4843.08	5083.23	4824.51	4810.33	0.0615521	0.0538628	1.14276	0.253138	0.56139	NotSig
WBGene00050913	T12B5.14	139.811	153.546	150.277	158.578	180.336	168.242	158.465	0.149809	0.131125	1.14234	0.253312	0.56139	NotSig
WBGene00020821	jhdm-1	3785.13	3848.36	3880.96	3629.84	3770.78	3646.82	3760.32	-0.0589245	0.0515855	-1.14228	0.253338	0.56139	NotSig
WBGene00014013	ZK632.4	2883.75	3032.04	3172.51	3208.74	3112.05	3195.01	3100.68	0.0649412	0.0568482	1.14235	0.253308	0.56139	NotSig
WBGene00018083	F36A4.4	227.335	223.516	174.13	169.959	189.103	194.307	196.392	-0.146325	0.128177	-1.14161	0.253618	0.561751	NotSig
WBGene00017250	F08D12.7	267.119	243.924	254.04	250.386	217.906	215.634	241.501	-0.133688	0.117102	-1.1416	0.25362	0.561751	NotSig
WBGene00012912	Y46G5A.22	271.666	286.684	207.525	176.788	241.701	255.917	240.047	-0.151388	0.132612	-1.14172	0.253571	0.561751	NotSig
WBGene00015283	C01B10.9	1639.09	1725.93	1759.19	1723.87	1618.02	1496.01	1660.35	-0.0790143	0.069283	-1.14046	0.254093	0.561842	NotSig
WBGene00004254	pxf-1	3008.78	3036.9	3024.62	2716.31	3001.85	2940.67	2954.86	-0.0661172	0.0579446	-1.14106	0.253846	0.561842	NotSig
WBGene00006555	tbx-36	195.508	203.108	192.02	167.683	171.57	184.829	185.786	-0.142205	0.124612	-1.14116	0.253802	0.561842	NotSig
WBGene00017947	mth-2	154.588	171.038	144.314	133.539	149.028	130.328	147.139	-0.15361	0.134675	-1.14084	0.253936	0.561842	NotSig
WBGene00022782	ZK622.4	60.2439	43.7314	60.8264	61.4584	77.6448	64.7691	61.4456	0.182777	0.160376	1.14065	0.254015	0.561842	NotSig
WBGene00016973	abch-1	4.54671	1.94362	5.96337	5.31122	7.51401	11.0581	6.05618	0.126378	0.112468	1.1405	0.25408	0.561842	NotSig
WBGene00022856	cth-2	6047.12	6679.24	7707.06	5455.38	7133.3	5023.55	6340.94	-0.161463	0.141524	-1.14095	0.253889	0.561842	NotSig
WBGene00022363	Y92H12BL.1	1395.84	1379	1450.29	1330.84	1371.31	1301.7	1371.5	-0.075116	0.0658441	-1.14085	0.253933	0.561842	NotSig
WBGene00001481	fog-1	475.131	499.51	459.179	433.244	447.084	444.695	459.807	-0.105844	0.0927848	-1.14077	0.253967	0.561842	NotSig
WBGene00018867	zhp-1	477.404	423.709	525.969	454.489	443.327	406.782	455.28	-0.114319	0.100245	-1.14054	0.254061	0.561842	NotSig
WBGene00009267	usp-48	4338.69	4497.53	4414.09	4046.39	4385.68	4265.28	4324.61	-0.0608865	0.0533802	-1.14063	0.254025	0.561842	NotSig
WBGene00007214	C01A2.2	111.394	116.617	113.304	108.501	81.4018	98.7334	104.992	-0.167175	0.146448	-1.14075	0.253973	0.561842	NotSig
WBGene00006331	sup-26	1003.69	975.696	882.579	1027.34	1010.63	1011.03	985.161	0.0857361	0.0751755	1.14043	0.254107	0.561842	NotSig
WBGene00003688	nhr-98	101.164	94.2654	82.2945	82.7033	66.3737	82.1462	84.8246	-0.174126	0.152619	-1.14006	0.254262	0.561875	NotSig
WBGene00018700	lmd-3	5549.26	5533.48	5435.01	5318.81	5208.46	5356.09	5400.18	-0.0549437	0.0481906	-1.14013	0.254231	0.561875	NotSig
WBGene00007097	B0024.4	302.356	215.742	299.361	308.81	219.159	410.731	292.693	0.159995	0.140297	1.13982	0.25436	0.561875	NotSig
WBGene00009856	clec-24	6.82006	4.85904	3.57802	6.06997	13.7757	8.68854	7.29855	0.135399	0.120338	1.14022	0.254196	0.561875	NotSig
WBGene00007764	C27B7.7	414.887	353.738	312.481	321.708	339.383	319.106	343.551	-0.125438	0.110069	-1.13973	0.254398	0.561875	NotSig
WBGene00010919	M117.3	3.41003	7.77447	4.7707	4.55248	1.25233	0.789867	3.75831	-0.10437	0.0923477	-1.13988	0.254336	0.561875	NotSig
WBGene00016304	fbxc-41	2.27335	3.88723	4.7707	6.82871	3.757	11.0581	5.42919	0.122634	0.10847	1.13976	0.254388	0.561875	NotSig
WBGene00009862	fbxb-67	34.1003	44.7032	50.0923	23.5211	41.327	34.7541	38.083	-0.186161	0.16374	-1.13988	0.254338	0.561875	NotSig
WBGene00000491	che-12	22.7335	17.4926	15.5048	24.2799	28.8037	25.2757	22.3484	0.180744	0.158765	1.13958	0.254463	0.561919	NotSig
WBGene00015994	C18H7.4	347.823	294.458	292.205	225.348	330.616	281.193	295.274	-0.139658	0.122638	-1.13935	0.254555	0.561919	NotSig
WBGene00022002	Y59E9AR.7	100.028	138.969	79.9091	89.532	88.9158	89.255	97.768	-0.175277	0.153724	-1.13951	0.254489	0.561919	NotSig
WBGene00008639	F10B5.2	1000.28	1103	1117.54	1051.62	1026.91	943.891	1040.54	-0.0872876	0.0766094	-1.13941	0.254533	0.561919	NotSig
WBGene00012180	W01D2.3	187.552	217.685	164.589	149.473	151.533	195.887	177.786	-0.154045	0.135181	-1.1391	0.25466	0.562074	NotSig
WBGene00015297	sco-1	1465.18	1452.85	1311.94	1506.11	1512.82	1459.67	1451.43	0.0774256	0.0679894	1.13877	0.2548	0.562308	NotSig
WBGene00007647	C17E4.10	1071.89	1143.82	1205.79	1103.98	1053.21	1060.79	1106.58	-0.0827283	0.0726534	-1.13867	0.25484	0.562309	NotSig
WBGene00002232	kpc-1	940.032	868.797	738.265	839.932	750.149	766.961	817.356	-0.101797	0.0894007	-1.1386	0.254869	0.562309	NotSig
WBGene00044191	F43D2.6	636.539	659.858	628.539	584.993	622.41	589.241	620.263	-0.095506	0.0839158	-1.13818	0.255047	0.562475	NotSig
WBGene00016342	C33C12.10	323.953	325.556	325.6	298.946	305.57	284.352	310.663	-0.119882	0.105334	-1.13824	0.255022	0.562475	NotSig
WBGene00010720	algn-3	1194.65	1257.52	1214.14	1292.14	1294.91	1288.27	1256.94	0.0758744	0.0666665	1.13809	0.255082	0.562475	NotSig
WBGene00044684	T08G11.2	292.126	251.698	212.296	222.313	240.448	212.474	238.559	-0.139876	0.12292	-1.13814	0.255061	0.562475	NotSig
WBGene00017174	tat-6	29.5536	13.6053	19.0828	32.6261	31.3084	22.9061	24.847	0.180076	0.158625	1.13778	0.255211	0.562684	NotSig
WBGene00013800	Y116A8C.23	208.012	157.433	139.543	138.851	132.747	163.502	156.681	-0.159437	0.140124	-1.13759	0.25529	0.562706	NotSig
WBGene00003134	mat-3	1661.82	1698.72	1663.78	1610.82	1608	1559.99	1633.85	-0.0702524	0.0617527	-1.13765	0.255267	0.562706	NotSig
WBGene00010504	K02D3.1	21.5969	16.5207	15.5048	28.0736	32.5607	16.5872	21.8073	0.177323	0.15638	1.13739	0.255375	0.562817	NotSig
WBGene00004933	sod-4	201.192	228.375	205.14	259.491	190.355	263.026	224.596	0.1443	0.126786	1.13726	0.255429	0.56286	NotSig
WBGene00009256	tut-2	775.213	847.417	852.762	791.372	748.896	774.07	798.288	-0.0897557	0.0789317	-1.13711	0.25549	0.562887	NotSig
WBGene00018872	F55C12.5	2888.3	2995.11	3105.72	2852.13	2836.54	2901.18	2929.83	-0.0631892	0.0555722	-1.13707	0.25551	0.562887	NotSig
WBGene00015186	misc-1	2084.66	2068.98	2108.65	2257.27	2201.6	2112.1	2138.88	0.0671463	0.0590577	1.13695	0.255557	0.562892	NotSig
WBGene00016352	tbck-1	414.887	438.286	484.226	432.485	401.999	390.194	427.013	-0.112299	0.0987826	-1.13686	0.255598	0.562892	NotSig
WBGene00016184	glb-9	17.0501	9.71809	10.7341	18.2099	18.785	18.9568	15.5757	0.16945	0.149393	1.13681	0.255616	0.562892	NotSig
WBGene00019561	K09C6.7	688.826	599.606	545.052	496.22	588.597	598.719	586.17	-0.112955	0.0993824	-1.13666	0.255679	0.562955	NotSig
WBGene00000105	alg-1	1459.49	1340.12	1404.97	1435.55	1494.04	1511.02	1440.86	0.075615	0.0665434	1.13632	0.255821	0.562964	NotSig
WBGene00235369	K08D10.18	22.7335	23.3234	16.6974	21.2449	40.0747	27.6453	25.2866	0.18064	0.159389	1.13646	0.255765	0.562964	NotSig
WBGene00007334	C05C10.7	308.039	324.584	323.215	279.219	288.037	301.729	304.137	-0.12107	0.106544	-1.13638	0.255799	0.562964	NotSig
WBGene00000225	atgp-2	800.22	708.449	807.44	695.011	785.214	675.336	745.278	-0.0985079	0.0866988	-1.13637	0.255802	0.562964	NotSig
WBGene00009622	F41E7.6	19.3235	30.1261	20.2755	33.3848	30.056	31.5947	27.4601	0.184159	0.161756	1.13614	0.255898	0.563058	NotSig
WBGene00020179	T02H6.9	6.82006	3.88723	3.57802	2.27624	3.757	0	3.38643	-0.0953483	0.0871388	-1.13577	0.256054	0.563326	NotSig
WBGene00044541	K09H11.11	10.2301	11.6617	7.15604	6.82871	3.757	5.52907	7.5271	-0.140026	0.123232	-1.13555	0.256143	0.563446	NotSig
WBGene00019796	M151.4	57.9705	46.6468	69.1751	52.3535	36.3177	47.392	51.6426	-0.185019	0.162833	-1.13541	0.256202	0.5635	NotSig
WBGene00006565	tfg-1	6329.02	5490.72	5737.95	5866.62	6761.36	5919.26	6017.49	0.0749795	0.0660819	1.13466	0.256518	0.564119	NotSig
WBGene00017749	rpoa-49	1411.75	1395.52	1396.62	1325.53	1327.47	1334.88	1365.3	-0.0729461	0.0643026	-1.13443	0.256614	0.564134	NotSig
WBGene00007013	mdt-8	1316.27	1338.18	1336.99	1272.42	1323.72	1179.27	1294.47	-0.0787524	0.069425	-1.1344	0.256629	0.564134	NotSig
WBGene00219283	F55H12.7	4.54671	4.85904	5.96337	12.1399	5.00934	10.2683	7.13111	0.136026	0.120322	1.13451	0.256582	0.564134	NotSig
WBGene00001149	bcat-1	5491.28	5183.63	5666.39	4802.86	5760.74	4918.5	5303.9	-0.0757112	0.0667559	-1.13418	0.256719	0.564257	NotSig
WBGene00001859	hil-8	20.4602	42.7596	19.0828	16.6924	22.542	19.7467	23.5473	-0.177387	0.156492	-1.13403	0.256784	0.564324	NotSig
WBGene00003591	nex-4	5.68338	12.6335	8.34872	10.6224	20.0374	13.4277	11.7922	0.155561	0.137969	1.13373	0.256906	0.564517	NotSig
WBGene00002004	hsf-1	1677.73	1799.79	1768.74	1704.14	1644.32	1634.23	1704.83	-0.0713869	0.0629755	-1.13356	0.256978	0.564598	NotSig
WBGene00194711	D2062.13	39.7837	42.7596	48.8996	25.7974	37.57	38.7035	38.919	-0.185489	0.163914	-1.13319	0.257136	0.56487	NotSig
WBGene00017741	F23C8.13	29.5536	32.0697	14.3121	28.8323	35.0654	40.2832	30.0194	0.183029	0.161432	1.13235	0.257489	0.565494	NotSig
WBGene00010323	dhhc-12	126.171	101.068	79.9091	73.5984	101.439	83.7259	94.3186	-0.174419	0.154166	-1.13241	0.25746	0.565494	NotSig
WBGene00022366	Y92H12BL.5	660.409	642.366	632.117	624.448	564.803	607.408	621.925	-0.0959742	0.0847624	-1.13223	0.257538	0.565525	NotSig
WBGene00008093	lron-1	2.27335	0.971809	2.38535	4.55248	1.25233	7.89867	3.22233	0.0967771	0.0874399	1.13208	0.2576	0.565586	NotSig
WBGene00007090	B0001.5	1209.42	1119.52	1159.28	1237.51	1212.26	1237.72	1195.95	0.0777372	0.06868	1.13185	0.257697	0.565721	NotSig
WBGene00010348	H01G02.1	634.266	643.337	624.961	629.759	495.925	620.046	608.049	-0.106502	0.0941068	-1.13154	0.257828	0.565934	NotSig
WBGene00009632	ttyh-1	909.341	816.319	833.679	968.919	806.504	964.428	883.198	0.0961615	0.0850383	1.13067	0.258193	0.566583	NotSig
WBGene00005019	sqv-1	2577.98	2762.85	2747.92	2638.16	2579.81	2500.72	2634.57	-0.0656046	0.0580211	-1.1307	0.25818	0.566583	NotSig
WBGene00005614	srj-26	1.13668	5.83085	1.19267	9.10495	3.757	5.52907	4.4252	0.110069	0.09807	1.13058	0.258232	0.566593	NotSig
WBGene00009981	F53F1.3	331.91	351.795	375.692	419.587	348.149	389.404	369.423	0.118313	0.10466	1.13016	0.258408	0.566749	NotSig
WBGene00013691	Y105E8B.6	213.695	238.093	265.966	246.592	187.85	198.257	225.076	-0.1426	0.126131	-1.13031	0.258345	0.566749	NotSig
WBGene00004095	pqe-1	5736.81	5736.59	5702.17	5217.9	5733.19	5527.49	5609.02	-0.0591136	0.0523052	-1.13018	0.258402	0.566749	NotSig
WBGene00018828	sdz-21	0	4.85904	3.57802	3.03498	7.51401	8.68854	4.61243	0.108187	0.097554	1.12982	0.258551	0.566988	NotSig
WBGene00015822	C16B8.2	13.6401	15.5489	15.5048	16.6924	21.2897	26.8555	18.2552	0.17357	0.153742	1.12961	0.258639	0.567079	NotSig
WBGene00023418	R06F6.12	1361.74	1371.22	1400.2	1296.7	1314.95	1308.81	1342.27	-0.0732703	0.0648673	-1.12956	0.258662	0.567079	NotSig
WBGene00017954	F31E8.4	260.299	283.768	269.544	302.74	313.084	284.352	285.631	0.123713	0.109542	1.12925	0.258793	0.567291	NotSig
WBGene00012278	W05B10.3	9.09341	12.6335	8.34872	7.58746	3.757	5.52907	7.82486	-0.140769	0.12454	-1.12858	0.259073	0.567335	NotSig
WBGene00003084	lst-2	618.352	701.646	659.549	704.116	687.532	732.207	683.9	0.0945827	0.0837881	1.12873	0.259013	0.567335	NotSig
WBGene00018392	insc-1	142.085	145.771	165.782	182.858	162.804	168.242	161.257	0.148188	0.131236	1.12876	0.259001	0.567335	NotSig
WBGene00004271	rab-7	4608.09	4278.87	4360.42	4594.21	4702.52	4526.73	4511.8	0.0595407	0.0527591	1.12854	0.259091	0.567335	NotSig
WBGene00018891	F55F8.3	2250.62	2267.23	2340.03	2081.24	2224.15	2232.16	2232.57	-0.0672937	0.0596184	-1.12876	0.259	0.567335	NotSig
WBGene00006430	tag-51	338.73	392.611	394.775	325.502	345.644	357.02	359.047	-0.117569	0.104164	-1.12875	0.259005	0.567335	NotSig
WBGene00044341	ave-1	346.686	355.682	332.756	341.436	290.542	307.258	329.06	-0.11989	0.106208	-1.12868	0.259034	0.567335	NotSig
WBGene00017389	lgc-38	7.95674	10.6899	13.1194	15.9337	11.271	21.3264	13.3829	0.162161	0.143606	1.12886	0.258956	0.567335	NotSig
WBGene00019562	K09C6.8	72.7473	51.5059	57.2483	55.3885	32.5607	53.711	53.8603	-0.184201	0.162988	-1.12815	0.259256	0.56762	NotSig
WBGene00019847	R03G5.6	111.394	127.307	143.121	108.501	108.953	111.371	118.441	-0.16036	0.142233	-1.12757	0.259503	0.568084	NotSig
WBGene00018285	smk-1	5635.64	5525.7	5545.93	5194.38	5408.83	5460.35	5461.81	-0.0555897	0.0493356	-1.12677	0.259839	0.568595	NotSig
WBGene00008670	eif-2Bdelta	2374.52	2426.61	2487.92	2305.83	2323.08	2335.64	2375.6	-0.0636142	0.056462	-1.12668	0.259878	0.568595	NotSig
WBGene00011984	T24C2.5	211.422	197.277	208.718	170.718	174.075	202.206	194.069	-0.140732	0.124896	-1.12679	0.259829	0.568595	NotSig
WBGene00017180	F02E11.2	9.09341	4.85904	11.9267	12.1399	15.028	14.2176	11.2108	0.153687	0.137444	1.1266	0.25991	0.568595	NotSig
WBGene00044614	C36B1.14	471.721	515.059	520.006	506.084	454.598	424.159	481.937	-0.109104	0.0968354	-1.12668	0.259876	0.568595	NotSig
WBGene00013043	arrd-16	9.09341	8.74628	2.38535	10.6224	12.5233	11.848	9.20314	0.144706	0.128975	1.12638	0.260005	0.568727	NotSig
WBGene00011369	T02C12.4	60.2439	54.4213	45.3216	44.766	42.5794	40.2832	47.9359	-0.183306	0.16274	-1.12625	0.260059	0.568769	NotSig
WBGene00011097	nhr-206	15.9135	21.3798	3.57802	21.2449	18.785	22.9061	17.3012	0.164619	0.145956	1.12595	0.260185	0.568833	NotSig
WBGene00009131	F25H8.1	1121.9	1167.14	1134.23	1069.07	1051.96	1110.55	1109.14	-0.0784898	0.0697015	-1.12608	0.260134	0.568833	NotSig
WBGene00022131	Y71F9B.13	599.029	524.777	541.474	597.892	544.766	654.8	577.123	0.10516	0.0933856	1.12593	0.260193	0.568833	NotSig
WBGene00015430	C04E7.3	85.2507	53.4495	60.8264	81.9446	67.6261	91.6246	73.4536	0.178962	0.158853	1.12555	0.260358	0.569117	NotSig
WBGene00015030	B0207.7	169.365	125.363	109.726	115.329	95.1774	131.118	124.346	-0.166848	0.14817	-1.12539	0.260423	0.569184	NotSig
WBGene00000062	acr-23	5.68338	2.91543	10.7341	12.1399	8.76634	11.848	8.68119	0.140792	0.126225	1.12501	0.260583	0.569382	NotSig
WBGene00000044	acr-5	14.7768	11.6617	10.7341	17.4512	16.2804	21.3264	15.3717	0.16824	0.149565	1.12505	0.260566	0.569382	NotSig
WBGene00001874	him-17	3206.56	3266.25	3207.1	3025.12	3229.77	3015.71	3158.42	-0.0620405	0.0551589	-1.12478	0.260684	0.569525	NotSig
WBGene00000840	cul-5	1936.9	2117.57	1972.68	1937.08	1942.37	1855.4	1960.33	-0.0703055	0.0625224	-1.12449	0.260805	0.569528	NotSig
WBGene00019509	K07H8.9	480.814	505.341	479.455	409.723	500.934	443.905	470.029	-0.109305	0.0972176	-1.12453	0.260789	0.569528	NotSig
WBGene00219327	ZK822.9	9.09341	6.80266	7.15604	2.27624	6.26167	3.94934	5.92323	-0.124742	0.11282	-1.12437	0.260854	0.569528	NotSig
WBGene00008782	sdz-14	11.3668	7.77447	4.7707	5.31122	5.00934	2.3696	6.10035	-0.125822	0.113028	-1.12444	0.260826	0.569528	NotSig
WBGene00016449	tost-1	1451.54	1660.82	1632.77	1542.53	1527.85	1408.33	1537.31	-0.0803663	0.0714781	-1.12436	0.260859	0.569528	NotSig
WBGene00001727	grl-18	6.82006	8.74628	7.15604	7.58746	13.7757	16.5872	10.1121	0.149025	0.133247	1.1239	0.261055	0.569875	NotSig
WBGene00007784	ruvb-1	4658.1	4682.17	4519.04	4388.59	4736.33	4103.36	4514.6	-0.0664297	0.0591192	-1.12368	0.261151	0.569875	NotSig
WBGene00016995	acly-1	5780	5905.68	6087.41	5625.34	6127.67	5173.63	5783.29	-0.0689011	0.0613326	-1.12342	0.261259	0.569875	NotSig
WBGene00018769	mnat-1	1886.88	2103.97	2167.09	2207.19	2190.33	2098.68	2109.02	0.0735712	0.0654776	1.1236	0.261182	0.569875	NotSig
WBGene00012373	W09H1.3	5.68338	4.85904	5.96337	7.58746	8.76634	12.6379	7.58291	0.138183	0.123785	1.12361	0.26118	0.569875	NotSig
WBGene00020187	gsp-4	2283.58	1864.9	1753.23	1595.64	2013.75	1868.83	1896.66	-0.100455	0.0894199	-1.12347	0.261239	0.569875	NotSig
WBGene00045483	oxy-5	1528.83	1624.86	1656.62	1601.71	1504.05	1444.67	1560.13	-0.0761067	0.0677461	-1.12341	0.261262	0.569875	NotSig
WBGene00010263	wago-4	4186.38	4064.1	4160.05	3819.53	4165.27	3906.68	4050.33	-0.061012	0.0543147	-1.12332	0.261301	0.569883	NotSig
WBGene00003762	nlp-24	4067.03	3888.21	3925.09	3960.65	3417.62	3905.1	3860.62	-0.0697247	0.0620893	-1.12296	0.261456	0.570075	NotSig
WBGene00002068	ify-1	4250.03	4467.4	4327.02	4060.05	4510.91	3854.55	4244.99	-0.0692922	0.0617157	-1.12279	0.261529	0.570075	NotSig
WBGene00017103	klo-2	475.131	423.709	394.775	453.73	467.121	486.558	450.171	0.109584	0.0975781	1.12295	0.261459	0.570075	NotSig
WBGene00016139	ntl-9	1690.24	1906.69	1868.92	1712.49	1709.44	1760.61	1774.73	-0.0736946	0.0656338	-1.12281	0.261518	0.570075	NotSig
WBGene00021934	cct-8	12129.5	11882.3	12205.8	12341.8	12952.9	12286.4	12299.8	0.0519304	0.0462563	1.12267	0.261578	0.570107	NotSig
WBGene00018226	F40B5.2	352.37	381.921	381.656	409.723	366.934	439.166	388.628	0.11468	0.102143	1.12247	0.261665	0.570187	NotSig
WBGene00011599	T07G12.8	286.443	318.753	351.839	293.635	305.57	268.555	304.132	-0.124857	0.111258	-1.12242	0.261685	0.570187	NotSig
WBGene00018024	F35A5.1	2123.31	1727.88	1804.52	1723.87	2182.82	2186.35	1958.12	0.0982359	0.0875377	1.12225	0.261757	0.570268	NotSig
WBGene00000885	cyn-9	941.168	1013.6	1030.47	924.911	974.317	912.296	966.127	-0.083821	0.0747123	-1.12196	0.261878	0.570457	NotSig
WBGene00009141	ncbp-2	1826.64	1982.49	1975.07	1852.1	1839.68	1811.17	1881.19	-0.0695911	0.0620465	-1.1216	0.262032	0.570716	NotSig
WBGene00020933	W02D3.4	2441.58	2484.91	2520.12	2411.29	2440.8	2255.86	2425.76	-0.0658446	0.0587119	-1.1215	0.262074	0.570732	NotSig
WBGene00010771	K11D2.5	580.842	577.254	616.612	541.745	588.597	520.522	570.929	-0.0992158	0.0884925	-1.12131	0.262155	0.570755	NotSig
WBGene00017832	kbp-2	347.823	411.075	395.968	384.684	349.401	316.737	367.615	-0.120148	0.107147	-1.12132	0.26215	0.570755	NotSig
WBGene00007429	C08B6.8	860.464	930.993	915.973	859.659	896.672	784.338	874.683	-0.0890593	0.0794564	-1.12092	0.262323	0.570833	NotSig
WBGene00019047	F58E2.3	18.1868	27.2106	27.4315	12.1399	13.7757	24.4859	20.5384	-0.173324	0.154499	-1.1208	0.262375	0.570833	NotSig
WBGene00009873	F49C12.3	5.68338	8.74628	5.96337	4.55248	1.25233	3.94934	5.02453	-0.119106	0.10619	-1.12074	0.262397	0.570833	NotSig
WBGene00008155	C47E12.12	45.4671	52.4777	40.5509	27.3149	37.57	43.4427	41.1372	-0.183661	0.163903	-1.12074	0.2624	0.570833	NotSig
WBGene00012329	sre-44	6.82006	9.71809	15.5048	9.10495	5.00934	3.94934	8.35109	-0.139081	0.124477	-1.12108	0.262253	0.570833	NotSig
WBGene00006755	unc-16	3616.9	3552.93	3606.65	3318	3525.32	3488.05	3517.98	-0.0598251	0.0533669	-1.12103	0.262277	0.570833	NotSig
WBGene00021623	Y47D7A.11	4.54671	3.88723	4.7707	6.06997	10.0187	8.68854	6.3303	0.129241	0.116722	1.12063	0.262446	0.570857	NotSig
WBGene00017387	mpst-4	311.449	284.74	217.067	218.519	256.729	251.178	256.614	-0.139272	0.124319	-1.1204	0.262543	0.570915	NotSig
WBGene00016565	C41D11.6	28.4169	40.816	31.0095	44.0073	38.8224	46.6022	38.279	0.184055	0.163915	1.12044	0.262527	0.570915	NotSig
WBGene00000175	aqp-7	5395.8	4871.68	5028.31	4556.27	5259.81	4737.62	4974.92	-0.070105	0.0625813	-1.12025	0.262609	0.570968	NotSig
WBGene00016919	C54E4.4	29.5536	14.5771	21.4681	21.2449	26.299	43.4427	26.0976	0.176622	0.157844	1.12018	0.262637	0.570968	NotSig
WBGene00004911	snf-12	60.2439	38.8723	47.707	56.9059	72.6354	54.5008	55.1442	0.181542	0.162287	1.11993	0.262745	0.571051	NotSig
WBGene00195093	Y59E9AL.36	1432.21	1447.02	1518.27	1427.96	1356.28	1381.48	1427.2	-0.0733645	0.0655067	-1.11995	0.262733	0.571051	NotSig
WBGene00018353	fbxa-182	134.128	118.561	155.048	176.788	121.476	169.032	145.839	0.159415	0.14225	1.11976	0.262816	0.571054	NotSig
WBGene00015204	B0495.5	709.286	737.603	704.87	726.12	636.186	639.002	692.178	-0.0949888	0.0848234	-1.11979	0.262802	0.571054	NotSig
WBGene00013069	Y51A2B.5	61.3805	49.5622	46.5143	34.1436	42.5794	48.1819	47.0603	-0.182735	0.163297	-1.11955	0.262904	0.571168	NotSig
WBGene00002192	kin-4	4728.57	4649.13	4635.92	4371.14	4662.44	4426.41	4578.94	-0.0576364	0.0514864	-1.11946	0.262944	0.57118	NotSig
WBGene00010634	K07F5.6	190.962	178.813	145.506	135.057	162.804	155.604	161.457	-0.150698	0.13469	-1.11912	0.26309	0.571421	NotSig
WBGene00012629	slc-36.3	22.7335	22.3516	25.0461	15.1749	22.542	12.6379	20.081	-0.173546	0.155888	-1.11883	0.263213	0.571612	NotSig
WBGene00235325	C08D8.7	6.82006	6.80266	11.9267	12.8987	16.2804	11.848	11.0961	0.152907	0.137725	1.11811	0.263519	0.571831	NotSig
WBGene00011242	R11D1.1	960.492	992.217	974.414	913.53	968.055	878.332	947.84	-0.0831633	0.074392	-1.11796	0.263584	0.571831	NotSig
WBGene00002146	ipp-5	286.443	217.685	246.883	275.425	268	289.881	264.053	0.131384	0.117515	1.11789	0.263613	0.571831	NotSig
WBGene00044687	B0563.9	2.27335	1.94362	2.38535	6.06997	2.50467	6.31894	3.58265	0.103616	0.0940067	1.11841	0.263393	0.571831	NotSig
WBGene00011479	T05E11.2	86.3874	82.6037	81.1018	113.053	96.4298	86.0955	90.9452	0.168962	0.150966	1.11847	0.263366	0.571831	NotSig
WBGene00020326	math-38	36.3737	31.0979	13.1194	36.4198	48.8411	26.8555	32.1179	0.179064	0.16046	1.11783	0.26364	0.571831	NotSig
WBGene00008312	C54G4.2	220.515	169.095	169.36	156.302	132.747	193.517	173.589	-0.154663	0.138309	-1.11777	0.263666	0.571831	NotSig
WBGene00009314	F32B4.4	1933.49	1823.11	1842.68	1665.45	1797.1	1851.45	1818.88	-0.0727795	0.0650899	-1.11816	0.263499	0.571831	NotSig
WBGene00044676	fbxa-42	32.9636	32.0697	42.9363	40.9723	41.327	55.2907	40.9266	0.183308	0.163885	1.11775	0.263675	0.571831	NotSig
WBGene00016441	C35D10.3	65.9272	43.7314	38.1656	34.1436	37.57	43.4427	43.8301	-0.183146	0.163875	-1.11782	0.263643	0.571831	NotSig
WBGene00021901	rbm-42	1632.27	1715.24	1785.43	1667.72	1589.21	1612.91	1667.13	-0.0717975	0.0642372	-1.11769	0.263699	0.571831	NotSig
WBGene00009984	F53F1.6	145.495	100.096	81.1018	146.438	123.981	116.11	118.87	0.169326	0.151454	1.11744	0.263806	0.571964	NotSig
WBGene00019344	dhhc-10	250.069	245.868	285.049	282.254	274.261	304.889	273.732	0.126101	0.112835	1.11738	0.26383	0.571964	NotSig
WBGene00175035	F54C9.14	144.358	94.2654	89.4505	94.8432	87.6634	92.4144	100.499	-0.170646	0.152762	-1.11705	0.263972	0.572135	NotSig
WBGene00044911	H38K22.6	48.8771	50.5341	32.2022	37.9373	27.5514	35.544	38.7743	-0.18345	0.163891	-1.11704	0.263979	0.572135	NotSig
WBGene00019119	F59E12.3	34.1003	36.9287	31.0095	25.7974	26.299	25.2757	29.9018	-0.182202	0.16314	-1.11686	0.264054	0.572147	NotSig
WBGene00008172	C48B4.9	629.719	715.251	741.843	662.385	691.289	582.922	670.568	-0.101747	0.0911062	-1.11689	0.264041	0.572147	NotSig
WBGene00000510	cka-2	163.681	141.884	126.423	171.477	165.308	156.394	154.195	0.149841	0.134164	1.11649	0.264211	0.572411	NotSig
WBGene00235300	T06A10.107	90.9341	99.1245	83.4872	67.5284	82.6541	81.3563	84.1808	-0.170271	0.152576	-1.1163	0.264295	0.572517	NotSig
WBGene00012140	T28F4.5	8856.98	7725.88	7426.78	7547.25	5492.74	7943.69	7498.89	-0.151427	0.135701	-1.11588	0.264475	0.57283	NotSig
WBGene00017576	cdh-8	73.884	60.2521	54.863	71.3221	91.4204	68.7184	70.0767	0.176371	0.158217	1.11527	0.264733	0.573191	NotSig
WBGene00011910	alg-3	1461.77	1253.63	1026.89	1041	1140.88	1263	1197.86	-0.108305	0.0971076	-1.11531	0.264719	0.573191	NotSig
WBGene00012166	nuo-6	4152.28	4225.42	4363.99	4626.07	4375.66	4292.14	4339.26	0.0599713	0.0537778	1.11516	0.264782	0.573191	NotSig
WBGene00006540	tbg-1	2116.49	2012.62	2109.84	1999.3	2021.27	1927.28	2031.13	-0.0667818	0.0598846	-1.1152	0.264767	0.573191	NotSig
WBGene00003794	npp-8	2721.2	3023.3	2982.88	2936.35	3179.68	3056	2983.23	0.0678089	0.0608114	1.11507	0.26482	0.573198	NotSig
WBGene00011691	T10C6.10	229.609	241.009	254.04	224.589	221.663	205.365	229.379	-0.130822	0.117353	-1.1149	0.264895	0.573283	NotSig
WBGene00004186	prpf-4	4197.75	4312.89	4256.65	4112.4	4140.22	4019.63	4173.26	-0.056118	0.0503558	-1.11443	0.265094	0.573638	NotSig
WBGene00018666	bath-6	88.6608	98.1527	81.1018	81.9446	66.3737	75.8272	82.0101	-0.170761	0.153145	-1.11416	0.265211	0.57374	NotSig
WBGene00012588	lips-16	35.237	22.3516	13.1194	35.6611	22.542	38.7035	27.9358	0.177628	0.159063	1.11418	0.265204	0.57374	NotSig
WBGene00017317	attf-2	8561.45	8496.52	8108.99	7845.43	8389.39	7965.81	8227.93	-0.0558383	0.0501287	-1.11391	0.26532	0.5739	NotSig
WBGene00004486	rps-17	22307.3	23846.2	24946	24290.5	21371.1	22218.2	23163.2	-0.0644669	0.0578834	-1.11374	0.265393	0.573982	NotSig
WBGene00015777	sfxn-2	277.349	261.417	274.315	248.11	254.224	233.801	258.203	-0.125205	0.112447	-1.11363	0.265439	0.574005	NotSig
WBGene00001820	ham-1	27.2802	32.0697	33.3949	37.9373	51.3457	33.1744	35.867	0.18207	0.163748	1.11351	0.265491	0.574042	NotSig
WBGene00019351	lron-7	5190.07	5184.6	5296.66	5594.99	5063.19	5715.48	5340.83	0.062605	0.0562269	1.11342	0.265528	0.574047	NotSig
WBGene00003245	mig-13	157.998	164.236	174.13	178.305	194.112	187.988	176.128	0.141143	0.126778	1.11318	0.265629	0.57409	NotSig
WBGene00007342	C05D12.5	2.27335	3.88723	0	2.27624	8.76634	4.7392	3.65706	0.096942	0.0893407	1.11313	0.265653	0.57409	NotSig
WBGene00009308	F32A11.3	2254.03	1796.87	1568.37	1533.43	1912.32	1736.13	1800.19	-0.107392	0.0964711	-1.11327	0.265594	0.57409	NotSig
WBGene00015355	C02F12.5	200.055	180.756	152.662	155.543	126.486	180.09	165.932	-0.15289	0.137304	-1.11285	0.265772	0.574269	NotSig
WBGene00020010	R11G1.1	1.13668	6.80266	4.7707	9.8637	7.51401	7.1088	6.19942	0.124893	0.112957	1.11274	0.265822	0.574301	NotSig
WBGene00022707	ZK354.6	434.21	357.626	339.912	321.708	331.869	372.027	359.559	-0.122256	0.109885	-1.1126	0.265882	0.574331	NotSig
WBGene00013330	Y57G11C.41	23.8702	26.2388	20.2755	47.801	18.785	29.2251	27.6993	0.177908	0.159309	1.11254	0.265906	0.574331	NotSig
WBGene00235094	K08D9.9	55.6972	61.2239	64.4044	59.9409	45.0841	40.2832	54.4389	-0.180281	0.161999	-1.11228	0.266016	0.574386	NotSig
WBGene00016508	C37H5.5	3300.91	3250.7	3028.2	2869.58	3188.44	3078.11	3119.32	-0.0675203	0.0607025	-1.11233	0.265996	0.574386	NotSig
WBGene00020889	T28C12.2	18.1868	21.3798	21.4681	22.0036	43.8317	21.3264	24.6994	0.174826	0.158	1.11207	0.266107	0.574386	NotSig
WBGene00016111	C25H3.1	50.0138	46.6468	36.9729	37.1786	31.3084	35.544	39.6107	-0.182423	0.163864	-1.11217	0.266067	0.574386	NotSig
WBGene00015173	trpp-11	3184.97	3181.7	3344.26	2968.21	3276.11	3034.67	3164.99	-0.0648638	0.0583264	-1.11211	0.266092	0.574386	NotSig
WBGene00007743	C26C6.9	294.399	314.866	349.453	416.552	298.056	344.382	336.285	0.129573	0.116509	1.1117	0.266267	0.574655	NotSig
WBGene00013886	ZC412.5	95.4808	83.5755	76.3311	64.4934	85.1588	65.559	78.4331	-0.172425	0.155334	-1.11128	0.266447	0.574969	NotSig
WBGene00021656	Y48D7A.1	7.95674	8.74628	4.7707	3.03498	7.51401	0.789867	5.46876	-0.113523	0.104963	-1.11108	0.266533	0.575077	NotSig
WBGene00004384	rnp-1	1874.38	2015.53	1909.47	1806.57	1952.39	1756.66	1885.84	-0.0721441	0.0649601	-1.11062	0.266732	0.575431	NotSig
WBGene00005652	srr-1	13.6401	15.5489	22.6608	22.7624	17.5327	32.3845	20.7549	0.17256	0.155336	1.10987	0.267053	0.575668	NotSig
WBGene00018654	F49H12.3	9.09341	11.6617	8.34872	13.6574	15.028	16.5872	12.3961	0.158404	0.142831	1.11007	0.26697	0.575668	NotSig
WBGene00019550	K09C4.5	52.2871	76.7729	100.185	66.0109	73.8878	45.8123	69.1593	-0.179684	0.162092	-1.11017	0.266925	0.575668	NotSig
WBGene00000216	asp-3	27921.3	27923	28068.4	29761.1	27223.3	30289.8	28531.1	0.0555744	0.0500592	1.11017	0.266926	0.575668	NotSig
WBGene00008053	cdc-48.2	13507.1	13085.4	13425.9	13451.8	14667.3	13517.8	13609.2	0.0554166	0.049926	1.10998	0.267008	0.575668	NotSig
WBGene00019328	clec-149	189.825	193.39	189.635	181.34	167.813	159.553	180.259	-0.13983	0.125987	-1.10988	0.267049	0.575668	NotSig
WBGene00013806	Y116A8C.29	47.7404	48.5904	62.019	67.5284	55.1027	70.2982	58.5465	0.178539	0.1607	1.10974	0.267112	0.57572	NotSig
WBGene00013251	Y57A10A.6	112.531	137.025	131.194	103.948	106.448	118.48	118.271	-0.157961	0.142354	-1.10949	0.267217	0.57587	NotSig
WBGene00015192	B0432.11	53.4238	54.4213	28.6242	29.5911	43.8317	33.1744	40.5111	-0.18134	0.163752	-1.10902	0.267421	0.576233	NotSig
WBGene00013081	Y51A2D.14	453.534	438.286	488.996	584.234	418.28	503.935	481.211	0.118087	0.106463	1.10888	0.267481	0.57625	NotSig
WBGene00021687	Y48G8AL.7	296.673	332.359	333.949	284.53	285.532	305.679	306.453	-0.119434	0.10771	-1.10884	0.267499	0.57625	NotSig
WBGene00003775	nmr-2	14.7768	15.5489	8.34872	13.6574	26.299	18.9568	16.2646	0.164062	0.148544	1.10872	0.267551	0.576285	NotSig
WBGene00044774	F16B3.3	52.2871	45.675	57.2483	78.1508	55.1027	56.8704	57.5557	0.179119	0.161514	1.1078	0.26795	0.576987	NotSig
WBGene00016929	C54F6.12	5.68338	1.94362	1.19267	3.79373	6.26167	8.68854	4.59394	0.109355	0.100541	1.10717	0.268219	0.576987	NotSig
WBGene00000215	asp-2	14606.3	14262.3	15007.4	16025.5	14018.6	15802.9	14953.8	0.0620635	0.0560309	1.10766	0.268009	0.576987	NotSig
WBGene00011098	nhr-207	7.95674	6.80266	4.7707	10.6224	11.271	11.0581	8.74695	0.143292	0.129953	1.1074	0.268123	0.576987	NotSig
WBGene00012812	Y43F8B.1	2657.55	2508.24	2456.91	2675.34	2671.23	2631.05	2600.05	0.0634784	0.0573109	1.10761	0.268031	0.576987	NotSig
WBGene00000515	ckc-1	907.068	915.444	1031.66	1028.86	986.84	1016.56	981.072	0.0844605	0.0762967	1.10697	0.268306	0.576987	NotSig
WBGene00020504	svh-2	1368.56	1297.36	1328.64	1415.06	1311.19	1491.27	1368.68	0.0775529	0.0700057	1.10776	0.267967	0.576987	NotSig
WBGene00206415	F59H6.14	28.4169	16.5207	26.2388	12.1399	20.0374	18.1669	20.2535	-0.170811	0.155026	-1.1069	0.268336	0.576987	NotSig
WBGene00175031	C06C3.12	18.1868	27.2106	21.4681	30.3498	23.7944	36.3339	26.2239	0.178555	0.160839	1.10701	0.26829	0.576987	NotSig
WBGene00021661	mbtr-1	730.883	778.419	716.797	726.879	710.074	643.742	717.799	-0.092653	0.0836734	-1.10734	0.268149	0.576987	NotSig
WBGene00016408	prmt-5	3330.46	3426.6	3463.52	3262.61	3194.71	3337.98	3335.98	-0.0590076	0.0532957	-1.10717	0.26822	0.576987	NotSig
WBGene00022803	ZK688.9	944.578	914.472	945.79	913.53	895.419	828.571	907.06	-0.0840182	0.0759003	-1.10699	0.268298	0.576987	NotSig
WBGene00000268	bre-3	2412.03	2360.52	2262.5	2163.94	2226.65	2319.05	2290.78	-0.0661216	0.0597335	-1.10695	0.268317	0.576987	NotSig
WBGene00013480	egas-3	44.3304	49.5622	39.3582	34.9023	38.8224	31.5947	39.7617	-0.181213	0.163837	-1.10666	0.268439	0.577006	NotSig
WBGene00019836	R02F2.7	1874.38	1815.34	1746.07	1635.86	1822.15	1709.27	1767.18	-0.0724405	0.065462	-1.10664	0.268451	0.577006	NotSig
WBGene00022732	ZK418.2	311.449	277.937	274.315	244.316	269.252	269.345	274.436	-0.124201	0.112235	-1.10678	0.268391	0.577006	NotSig
WBGene00003550	nas-32	62.5172	36.9287	52.4776	66.7696	65.1214	56.0806	56.6492	0.179235	0.162073	1.10634	0.268581	0.577074	NotSig
WBGene00015413	pdhb-1	6368.8	6436.29	6576.4	6780.15	6919.15	6461.9	6590.45	0.0551222	0.0498249	1.10632	0.268589	0.577074	NotSig
WBGene00017385	F11G11.5	1901.66	1721.07	1718.64	1702.63	1753.27	1609.75	1734.5	-0.0741694	0.0670483	-1.10624	0.268623	0.577074	NotSig
WBGene00004468	rpn-12	3341.83	3588.89	3493.34	3400.7	3438.91	3115.24	3396.48	-0.065297	0.0590158	-1.10644	0.268535	0.577074	NotSig
WBGene00002222	klp-11	140.948	98.1527	116.882	148.714	112.71	149.285	127.782	0.161034	0.145474	1.10615	0.268662	0.577081	NotSig
WBGene00012440	nlp-53	55.6972	42.7596	47.707	60.6997	53.8504	64.7691	54.2471	0.178744	0.161449	1.10606	0.2687	0.577088	NotSig
WBGene00004503	rpt-3	5285.55	5403.26	5541.16	5221.69	5246.03	5150.72	5308.07	-0.0542359	0.0490394	-1.10597	0.26874	0.577097	NotSig
WBGene00017194	F07C3.3	21.5969	13.6053	16.6974	16.6924	28.8037	28.4352	20.9718	0.171545	0.155673	1.1056	0.268898	0.577361	NotSig
WBGene00022215	Y73B3A.13	17.0501	12.6335	15.5048	10.6224	10.0187	8.68854	12.4197	-0.157495	0.142911	-1.10504	0.269141	0.577806	NotSig
WBGene00019929	R07C3.13	197.782	151.602	128.809	122.158	135.252	155.604	148.534	-0.157573	0.142649	-1.10463	0.269318	0.578111	NotSig
WBGene00004779	ser-4	68.2006	64.1394	76.3311	81.9446	75.1401	90.8347	76.0984	0.171122	0.154856	1.10417	0.269521	0.57847	NotSig
WBGene00008101	C44H9.6	139.811	130.222	140.736	154.784	137.757	173.771	146.18	0.149791	0.135628	1.10377	0.269692	0.578534	NotSig
WBGene00016847	C50F7.9	2.27335	0.971809	3.57802	9.10495	5.00934	1.57973	3.75287	0.0982205	0.0913357	1.10399	0.269599	0.578534	NotSig
WBGene00007353	C06A1.2	147.768	179.785	178.901	208.655	184.093	179.3	179.75	0.142937	0.129444	1.10378	0.269691	0.578534	NotSig
WBGene00044229	T03F6.8	71.6106	61.2239	42.9363	47.0423	51.3457	43.4427	52.9336	-0.179425	0.162611	-1.10384	0.269661	0.578534	NotSig
WBGene00015746	C13F10.7	1601.58	1645.27	1839.1	1689.73	1574.18	1536.29	1647.69	-0.0780376	0.0707285	-1.10335	0.269876	0.578554	NotSig
WBGene00011252	R11H6.4	246.659	268.219	251.654	248.869	200.374	236.17	241.991	-0.130462	0.118216	-1.10326	0.269914	0.578554	NotSig
WBGene00015305	C01G5.3	140.948	112.73	118.075	88.7733	117.719	113.741	115.331	-0.16098	0.145989	-1.10344	0.269835	0.578554	NotSig
WBGene00007114	mttu-1	164.818	160.348	175.323	153.267	146.523	141.386	156.944	-0.144311	0.130784	-1.10355	0.269788	0.578554	NotSig
WBGene00021073	nol-2	5459.46	5417.83	5412.35	5287.7	5150.85	5247.09	5329.21	-0.0529372	0.0479662	-1.10363	0.269752	0.578554	NotSig
WBGene00008080	C44B9.3	686.553	757.039	764.504	721.567	696.298	642.952	711.485	-0.0932111	0.0844862	-1.10329	0.2699	0.578554	NotSig
WBGene00020722	T23B12.8	51.1504	79.6883	79.9091	116.847	68.8784	71.8779	78.0585	0.177807	0.160932	1.10303	0.270015	0.578573	NotSig
WBGene00009039	F22B3.8	155.725	137.997	107.341	102.431	107.701	133.488	124.114	-0.161192	0.146106	-1.10295	0.270049	0.578573	NotSig
WBGene00016544	math-18	55.6972	53.4495	60.8264	73.5984	77.6448	56.8704	63.0144	0.175917	0.159538	1.10291	0.270065	0.578573	NotSig
WBGene00044038	C47G2.6	4.54671	4.85904	5.96337	3.79373	1.25233	1.57973	3.66582	-0.103317	0.0943465	-1.10305	0.270006	0.578573	NotSig
WBGene00008221	nhr-168	57.9705	73.8575	62.019	80.4271	85.1588	69.5083	71.4902	0.173018	0.156836	1.10263	0.270188	0.578763	NotSig
WBGene00045146	Y41E3.22	17.0501	16.5207	29.8168	33.3848	22.542	30.0149	24.8883	0.175556	0.159195	1.10236	0.270305	0.578936	NotSig
WBGene00017264	F08F3.8	20.4602	29.1543	21.4681	7.58746	23.7944	18.9568	20.2369	-0.16649	0.151943	-1.10212	0.27041	0.579085	NotSig
WBGene00044777	T02B11.9	181.868	143.828	126.423	94.8432	149.028	144.546	140.089	-0.16301	0.148108	-1.10141	0.270717	0.57937	NotSig
WBGene00235319	F44E7.17	423.98	436.342	452.023	408.205	391.981	409.151	420.281	-0.104959	0.09527	-1.10171	0.270589	0.57937	NotSig
WBGene00011083	glo-1	77.294	95.2373	108.533	98.637	126.486	107.422	102.268	0.164765	0.149617	1.10154	0.270661	0.57937	NotSig
WBGene00007793	C28D4.5	416.024	413.991	326.793	339.918	349.401	365.708	368.639	-0.118457	0.107526	-1.10161	0.270632	0.57937	NotSig
WBGene00012496	Y24F12A.1	1545.88	1651.1	1631.58	1512.18	1592.97	1486.53	1570.04	-0.0716123	0.0650206	-1.10141	0.27072	0.57937	NotSig
WBGene00016703	rdl-1	28.4169	29.1543	15.5048	42.4898	17.5327	39.4934	28.7653	0.175838	0.159048	1.10073	0.271016	0.579796	NotSig
WBGene00009144	del-3	2.27335	3.88723	1.19267	6.06997	7.51401	3.15947	4.01612	0.104935	0.0969308	1.1007	0.271026	0.579796	NotSig
WBGene00007306	C04G2.5	117.078	121.476	107.341	94.0845	95.1774	108.212	107.228	-0.159289	0.144742	-1.1003	0.271203	0.580099	NotSig
WBGene00010425	lpin-1	3111.08	3338.16	3159.39	3314.96	3471.47	3266.89	3276.99	0.0618595	0.0562257	1.1002	0.271245	0.580114	NotSig
WBGene00219420	T19C4.24	12.5034	10.6899	20.2755	25.7974	15.028	21.3264	17.6034	0.166306	0.151237	1.09986	0.271393	0.580138	NotSig
WBGene00004912	sng-1	42.057	46.6468	28.6242	37.9373	61.3644	52.9211	44.9251	0.180219	0.163886	1.10002	0.271323	0.580138	NotSig
WBGene00017179	wht-4	328.5	251.698	286.242	232.176	280.523	266.975	274.352	-0.130684	0.118874	-1.09972	0.271455	0.580138	NotSig
WBGene00006385	taf-4	1204.88	1207.96	1245.15	1138.12	1200.99	1127.93	1187.5	-0.0754574	0.0686051	-1.09992	0.271366	0.580138	NotSig
WBGene00007275	C03D6.1	81.8407	76.7729	73.9458	89.532	85.1588	99.5232	84.4622	0.166953	0.151689	1.09968	0.271469	0.580138	NotSig
WBGene00000273	brp-1	12415.9	10511.1	9785.89	10841	11675.5	12126	11225.9	0.0784936	0.0713712	1.09979	0.271422	0.580138	NotSig
WBGene00044686	flp-28	929.801	852.276	852.762	967.401	930.485	903.608	906.056	0.0840333	0.0764194	1.0996	0.271505	0.580139	NotSig
WBGene00018376	F43C9.2	420.57	400.385	391.197	468.905	412.018	432.057	420.855	0.107336	0.0976181	1.09937	0.271609	0.580209	NotSig
WBGene00001516	gap-2	750.207	754.124	828.908	812.617	892.915	793.026	805.299	0.0897666	0.0816551	1.09939	0.271599	0.580209	NotSig
WBGene00012696	reps-1	356.916	382.893	392.39	323.226	358.168	357.81	361.9	-0.112425	0.102295	-1.09914	0.271705	0.580246	NotSig
WBGene00018196	nep-13	300.083	232.262	219.452	214.725	226.673	229.851	237.174	-0.135734	0.123502	-1.09918	0.271691	0.580246	NotSig
WBGene00015008	lmd-2	89.7975	80.6601	72.7531	97.8782	93.9251	94.784	88.2997	0.165553	0.150531	1.09908	0.271733	0.580246	NotSig
WBGene00004204	swsn-4	4910.44	5262.34	5058.13	4584.34	5183.41	4799.23	4966.32	-0.0636614	0.0579323	-1.09891	0.271809	0.580333	NotSig
WBGene00007680	maa-1	134.128	129.251	151.47	158.578	146.523	165.082	147.505	0.14759	0.134278	1.0987	0.271897	0.580445	NotSig
WBGene00013220	ctl-3	111.394	125.363	101.377	103.948	85.1588	99.5232	104.461	-0.161337	0.146757	-1.0986	0.271944	0.58047	NotSig
WBGene00016932	C54G6.3	17.0501	3.88723	16.6974	15.9337	16.2804	24.4859	15.7225	0.156225	0.14304	1.0985	0.271986	0.580484	NotSig
WBGene00010185	F57A10.4	194.372	174.926	196.791	172.235	166.561	163.502	178.064	-0.138889	0.126469	-1.09836	0.272049	0.580495	NotSig
WBGene00012225	W03G11.3	271.666	277.937	271.93	236.729	275.514	234.591	261.394	-0.125009	0.113849	-1.09832	0.272063	0.580495	NotSig
WBGene00019953	wapl-1	2716.66	2735.64	2757.46	2616.91	2717.57	2525.99	2678.37	-0.0620031	0.0564628	-1.09814	0.272144	0.580592	NotSig
WBGene00017719	ldp-1	11716.9	11212.7	11108.6	10768.9	11878.4	9746.96	11072.1	-0.0692845	0.0631552	-1.09706	0.272614	0.58108	NotSig
