## Supplementary Table S5 for "Knockout of all nematode-specific NSPC genes expressed exclusively in the excretory gland cell results in transcriptomic signatures indicating an affected insulin signaling" (part 2 of 3)

### Sheet: ST5.1 WT vs daf  (continued)
Supplementary Table 5.1: Differential expression of genes between wild-type (N2) and daf-16(mu86) mutant worms.
WBGene00007390	lmtr-3	1137.81	1204.07	1193.87	1134.33	1128.35	1084.49	1147.15	-0.0761377	0.0693971	-1.09714	0.272578	0.58108	NotSig
WBGene00016871	inso-1	221.652	195.334	224.223	232.935	224.168	254.337	225.441	0.131239	0.119611	1.09699	0.272647	0.58108	NotSig
WBGene00010344	F59F5.5	15.9135	4.85904	7.15604	16.6924	11.271	15.7973	11.9482	0.149729	0.136994	1.09696	0.272657	0.58108	NotSig
WBGene00235348	Y94H6A.17	70.4739	83.5755	104.955	73.5984	61.3644	78.9867	78.8257	-0.171545	0.156303	-1.09697	0.272653	0.58108	NotSig
WBGene00003064	lpd-8	1245.8	1231.28	1276.16	1254.97	1119.59	1165.05	1215.47	-0.0776329	0.0707428	-1.09738	0.272477	0.58108	NotSig
WBGene00003906	paf-1	115.941	114.673	81.1018	91.0495	85.1588	88.4651	96.0649	-0.165442	0.150721	-1.09724	0.272538	0.58108	NotSig
WBGene00016195	erd-2.2	2628	2766.74	2634.62	2679.89	2442.05	2534.68	2614.33	-0.0652346	0.0594522	-1.09725	0.272534	0.58108	NotSig
WBGene00003685	nhr-95	206.875	228.375	219.452	261.009	217.906	247.228	230.141	0.130716	0.119127	1.09677	0.272743	0.581167	NotSig
WBGene00002804	let-630	2510.92	2724.95	2603.61	2518.28	2472.11	2503.09	2555.49	-0.0631916	0.0576233	-1.09663	0.272804	0.581167	NotSig
WBGene00002109	ins-26	19.3235	19.4362	15.5048	12.8987	11.271	12.6379	15.1787	-0.164181	0.149647	-1.09667	0.272787	0.581167	NotSig
WBGene00010833	M03B6.1	93.2075	73.8575	138.35	66.0109	113.962	71.8779	92.8777	-0.175291	0.160328	-1.09634	0.272928	0.581356	NotSig
WBGene00021274	Y23H5B.3	12.5034	11.6617	9.54139	17.4512	21.2897	12.6379	14.1809	0.159744	0.146304	1.09597	0.27309	0.581624	NotSig
WBGene00001058	dpf-5	5548.12	5536.39	5561.44	5709.56	6041.26	5580.41	5662.86	0.0558975	0.0510126	1.09576	0.273183	0.581671	NotSig
WBGene00018631	F49D11.7	15.9135	26.2388	29.8168	12.8987	17.5327	20.5365	20.4895	-0.16982	0.155191	-1.09578	0.273175	0.581671	NotSig
WBGene00011917	T22C1.6	1737.98	1772.58	1725.8	1661.65	1716.95	1613.7	1704.78	-0.0679232	0.0619943	-1.09566	0.273229	0.581693	NotSig
WBGene00001044	dnj-26	431.937	411.075	453.216	380.132	390.728	420.999	414.681	-0.107126	0.0978127	-1.09527	0.273397	0.581867	NotSig
WBGene00008706	gba-3	270.529	271.135	306.517	247.351	280.523	241.699	269.626	-0.124711	0.113911	-1.09514	0.273453	0.581867	NotSig
WBGene00008165	C47G2.4	1695.92	1816.31	1729.38	1661.65	1674.37	1657.93	1705.93	-0.0680927	0.0621754	-1.09517	0.27344	0.581867	NotSig
WBGene00007921	C34C12.2	1403.8	1400.38	1389.46	1299.73	1356.28	1330.93	1363.43	-0.0710574	0.0648716	-1.09538	0.273352	0.581867	NotSig
WBGene00008307	ncs-5	9.09341	11.6617	8.34872	14.4162	17.5327	13.4277	12.4134	0.155839	0.142691	1.095	0.273517	0.581927	NotSig
WBGene00019913	R06B10.2	164.818	140.912	115.689	103.189	132.747	129.538	131.149	-0.15754	0.143961	-1.09474	0.273629	0.582089	NotSig
WBGene00001953	hlh-8	23.8702	24.2952	19.0828	36.4198	26.299	27.6453	26.2687	0.17685	0.161266	1.09444	0.273761	0.582105	NotSig
WBGene00006816	unc-84	1250.34	1236.14	1109.19	1091.84	1173.44	1131.88	1165.47	-0.0800851	0.0731701	-1.09453	0.273722	0.582105	NotSig
WBGene00020981	W03D2.6	258.026	219.629	225.415	231.418	165.308	221.953	220.291	-0.139686	0.127562	-1.09457	0.273707	0.582105	NotSig
WBGene00012240	W04A8.5	13.6401	19.4362	21.4681	12.1399	11.271	13.4277	15.2305	-0.163129	0.149083	-1.0944	0.273779	0.582105	NotSig
WBGene00018328	F42A6.6	431.937	445.088	469.913	430.209	425.794	387.035	431.663	-0.105635	0.0965468	-1.09422	0.27386	0.582148	NotSig
WBGene00008775	mogs-1	2555.25	2836.71	2942.33	2715.55	2654.95	2556.8	2710.26	-0.0694905	0.0635134	-1.09411	0.273906	0.582148	NotSig
WBGene00003931	pat-4	1074.16	1036.92	999.461	1066.8	1108.32	1119.24	1067.48	0.0779684	0.0712577	1.09416	0.273887	0.582148	NotSig
WBGene00019885	R05D8.7	15.9135	5.83085	13.1194	9.8637	26.299	18.1669	14.8656	0.153352	0.141777	1.09331	0.274256	0.582589	NotSig
WBGene00044073	tag-244	150.041	171.038	151.47	196.515	139.009	200.626	168.117	0.149558	0.136644	1.09336	0.274236	0.582589	NotSig
WBGene00016634	C44B11.4	42.057	39.8442	40.5509	53.871	43.8317	54.5008	45.7759	0.178568	0.163053	1.09343	0.274205	0.582589	NotSig
WBGene00021905	helq-1	651.316	731.772	648.815	625.965	626.167	645.321	654.893	-0.0928387	0.0849588	-1.09272	0.274515	0.583063	NotSig
WBGene00019972	R09A1.2	454.671	367.344	349.453	317.156	379.457	368.868	372.825	-0.121605	0.111332	-1.09247	0.274627	0.583225	NotSig
WBGene00009280	F31B9.3	308.039	281.825	271.93	262.526	288.037	231.431	273.965	-0.125611	0.115036	-1.09222	0.274735	0.583304	NotSig
WBGene00000774	cpf-2	1907.34	1776.47	1849.84	1772.43	1804.61	1691.11	1800.3	-0.0687456	0.0629419	-1.09223	0.27473	0.583304	NotSig
WBGene00008233	C50F4.8	1013.92	1025.26	910.01	1095.63	899.176	1169	1018.83	0.096859	0.0886918	1.09192	0.274869	0.583345	NotSig
WBGene00008068	sdz-6	10.2301	17.4926	27.4315	31.1086	25.0467	21.3264	22.106	0.169705	0.155578	1.09207	0.274802	0.583345	NotSig
WBGene00022078	epg-9	1095.76	1010.68	1012.58	1125.98	1015.64	1165.84	1071.08	0.083263	0.0762587	1.09177	0.274933	0.583345	NotSig
WBGene00006497	tag-151	4245.49	4192.38	4113.53	3805.87	4194.07	4035.43	4097.8	-0.0600064	0.0549625	-1.09178	0.274928	0.583345	NotSig
WBGene00008666	F10G8.8	409.204	352.767	279.086	369.509	361.925	421.789	365.713	0.12681	0.1161	1.09198	0.274842	0.583345	NotSig
WBGene00008266	C53A5.6	3231.57	3157.41	3208.29	3006.91	3137.1	3067.05	3134.72	-0.0582302	0.0533419	-1.09165	0.274985	0.58338	NotSig
WBGene00004456	rpl-43	23691.8	25617.8	26839.9	26958.2	25944.6	26400.5	25908.8	0.0571091	0.0523193	1.09155	0.275032	0.583403	NotSig
WBGene00006739	ulp-4	2397.25	2425.63	2349.57	2459.1	2414.5	2635	2446.84	0.0646702	0.0592536	1.09139	0.275101	0.583441	NotSig
WBGene00013443	such-1	2208.56	2235.16	2292.32	2208.71	2171.55	2048.92	2194.2	-0.0652055	0.0597485	-1.09135	0.275121	0.583441	NotSig
WBGene00004774	sem-5	708.15	796.883	818.174	684.389	777.7	710.88	749.363	-0.0930917	0.0853382	-1.09095	0.275295	0.583679	NotSig
WBGene00003654	nhr-64	290.989	225.46	219.452	269.355	257.981	290.671	258.985	0.131355	0.12038	1.09093	0.275305	0.583679	NotSig
WBGene00020385	nhr-216	5.68338	4.85904	4.7707	7.58746	7.51401	11.848	7.04377	0.131247	0.121009	1.0905	0.275492	0.583697	NotSig
WBGene00008145	set-5	1149.18	1073.85	925.515	961.331	1001.87	988.124	1016.64	-0.0887312	0.0813468	-1.09079	0.275366	0.583697	NotSig
WBGene00003919	par-4	1357.19	1557.81	1616.07	1370.3	1406.37	1492.06	1466.63	-0.0811633	0.074413	-1.09072	0.275398	0.583697	NotSig
WBGene00003017	lin-31	86.3874	77.7447	70.3678	64.4934	68.8784	63.1894	71.8435	-0.169887	0.155824	-1.09061	0.275444	0.583697	NotSig
WBGene00011760	T13H5.6	134.128	110.786	121.653	133.539	149.028	138.227	131.227	0.151101	0.138556	1.09056	0.275466	0.583697	NotSig
WBGene00000226	atl-1	2435.9	2520.87	2499.84	2107.8	2518.45	2446.22	2421.51	-0.0747249	0.0685428	-1.09022	0.275614	0.583805	NotSig
WBGene00001671	gpa-9	9.09341	14.5771	10.7341	10.6224	27.5514	15.7973	14.7293	0.155789	0.143883	1.0903	0.275581	0.583805	NotSig
WBGene00000995	die-1	635.402	695.815	728.724	629.759	687.532	605.828	663.843	-0.0950225	0.0871881	-1.08996	0.27573	0.583974	NotSig
WBGene00016841	magu-3	28.4169	22.3516	29.8168	34.9023	37.57	33.1744	31.0387	0.177733	0.163258	1.08946	0.27595	0.584365	NotSig
WBGene00017166	aldo-2	26057.2	25700.5	26305.6	24929.4	25681.6	24937.7	25602	-0.0465163	0.0427052	-1.08924	0.276046	0.584493	NotSig
WBGene00010845	M03C11.8	3127	3256.53	3198.75	3058.51	3083.25	3056.79	3130.14	-0.057779	0.0530529	-1.08909	0.276116	0.584564	NotSig
WBGene00012877	Y45F10C.1	40.9204	38.8723	34.5875	31.1086	23.7944	32.3845	33.6113	-0.178535	0.163693	-1.08893	0.276184	0.584633	NotSig
WBGene00000937	dbr-1	1135.54	1076.76	1073.41	1034.17	1063.23	1011.03	1065.69	-0.0771961	0.070925	-1.08845	0.276395	0.585005	NotSig
WBGene00045507	F10A3.17	372.83	398.442	384.041	434.003	371.943	447.855	401.519	0.110369	0.101387	1.08829	0.276465	0.585077	NotSig
WBGene00017172	F02C9.1	20.4602	19.4362	19.0828	11.3812	13.7757	15.7973	16.6556	-0.165339	0.15215	-1.08799	0.276598	0.585163	NotSig
WBGene00019341	K02F6.7	743.386	694.843	679.824	676.043	666.242	639.792	683.355	-0.0895376	0.0823066	-1.08789	0.276646	0.585163	NotSig
WBGene00014307	F07H5.3	3090.62	3188.5	3025.81	3446.22	3119.57	3169.74	3173.41	0.0638322	0.0586735	1.0879	0.276639	0.585163	NotSig
WBGene00003068	lrk-1	722.926	703.59	790.743	742.812	790.223	837.259	764.592	0.0906132	0.0832929	1.08788	0.276649	0.585163	NotSig
WBGene00005008	spr-3	355.78	423.709	372.114	351.299	371.943	334.904	368.292	-0.113268	0.104139	-1.08773	0.276716	0.585181	NotSig
WBGene00003898	oxi-1	1872.11	1883.37	1823.6	1743.6	1793.34	1789.05	1817.51	-0.0654054	0.0601326	-1.0877	0.276729	0.585181	NotSig
WBGene00001635	gly-10	2756.44	2791.03	2744.34	2522.07	2840.3	2556.8	2701.83	-0.0662779	0.0609644	-1.08719	0.276954	0.585516	NotSig
WBGene00012994	Y48C3A.12	1997.14	1976.66	2202.87	2238.3	2194.09	2065.5	2112.43	0.0705452	0.0648887	1.08717	0.27696	0.585516	NotSig
WBGene00008149	pyp-1	6431.32	6268.17	6319.98	6662.55	6462.05	6593.81	6456.31	0.0513836	0.0472719	1.08698	0.277048	0.585552	NotSig
WBGene00271567	T28F4.8	5.68338	1.94362	5.96337	7.58746	7.51401	9.4784	6.36171	0.12406	0.115515	1.08697	0.277048	0.585552	NotSig
WBGene00011310	T01B4.3	179.595	181.728	192.02	200.309	219.159	200.626	195.573	0.133568	0.122905	1.08672	0.277159	0.585712	NotSig
WBGene00018615	F48G7.4	86.3874	73.8575	91.8359	91.0495	101.439	103.473	91.3403	0.163197	0.150245	1.08616	0.277409	0.585874	NotSig
WBGene00194909	F41E6.17	2.27335	4.85904	7.15604	7.58746	8.76634	9.4784	6.68677	0.126786	0.117768	1.08644	0.277284	0.585874	NotSig
WBGene00009324	ttbk-3	120.488	123.42	95.4139	83.4621	90.1681	115.321	104.712	-0.162749	0.149783	-1.08614	0.277416	0.585874	NotSig
WBGene00194986	T27F7.4	460.354	476.186	455.601	448.419	428.299	411.521	446.73	-0.102096	0.0939829	-1.08634	0.27733	0.585874	NotSig
WBGene00014012	riok-3	1451.54	1430.5	1465.8	1362.71	1402.62	1371.21	1414.06	-0.069593	0.0640657	-1.0863	0.277347	0.585874	NotSig
WBGene00006106	str-41	11.3668	8.74628	9.54139	6.06997	3.757	7.1088	7.76504	-0.13553	0.124822	-1.08588	0.277534	0.585972	NotSig
WBGene00015695	ugt-26	846.824	769.673	703.678	851.313	695.046	967.587	805.687	0.108134	0.0995703	1.0858	0.277569	0.585972	NotSig
WBGene00004361	rib-2	946.852	918.359	936.249	886.974	877.887	877.542	907.31	-0.0793679	0.0730946	-1.08584	0.277549	0.585972	NotSig
WBGene00009337	uig-1	262.572	251.698	249.269	258.732	286.785	297.78	267.806	0.12235	0.112686	1.08566	0.277627	0.586018	NotSig
WBGene00017922	F29B9.7	171.638	118.561	135.965	116.847	123.981	127.958	132.492	-0.154295	0.142185	-1.08553	0.277687	0.58607	NotSig
WBGene00014142	ZK899.3	3.41003	5.83085	4.7707	9.8637	7.51401	7.89867	6.54799	0.127811	0.118328	1.08529	0.277795	0.586195	NotSig
WBGene00009264	sac-1	2762.12	2731.75	2937.56	2739.07	2723.83	2597.08	2748.57	-0.0628292	0.0578954	-1.08523	0.277819	0.586195	NotSig
WBGene00006707	ubc-12	1628.86	1748.28	1833.14	1644.2	1711.94	1592.37	1693.13	-0.0723754	0.0667072	-1.085	0.277922	0.586261	NotSig
WBGene00044455	F23F12.13	100.028	93.2936	87.0652	102.431	115.215	109.792	101.304	0.158801	0.146324	1.08501	0.277916	0.586261	NotSig
WBGene00000978	dhs-15	30.6903	20.408	15.5048	34.1436	22.542	33.1744	26.0772	0.173685	0.159831	1.08443	0.278176	0.586707	NotSig
WBGene00021559	Y45G5AM.7	1200.33	1327.49	1283.32	1198.82	1193.48	1217.19	1236.77	-0.0750662	0.0692414	-1.08412	0.278312	0.586707	NotSig
WBGene00004031	pis-1	2065.34	2073.84	2077.64	1879.41	2133.98	1908.32	2023.09	-0.0700683	0.0646313	-1.08417	0.278291	0.586707	NotSig
WBGene00009365	F33H1.4	4466	4377.03	4564.36	4175.38	4460.82	4245.54	4381.52	-0.0569242	0.0524972	-1.08434	0.278214	0.586707	NotSig
WBGene00014902	Y49E10.5	9.09341	4.85904	8.34872	12.1399	13.7757	10.2683	9.74751	0.143329	0.133203	1.08424	0.278258	0.586707	NotSig
WBGene00015787	actl-1	84.1141	103.984	147.892	115.329	135.252	143.756	121.721	0.162812	0.150216	1.08398	0.278373	0.58676	NotSig
WBGene00001672	gpa-10	10.2301	8.74628	14.3121	6.82871	8.76634	4.7392	8.93712	-0.138988	0.12941	-1.08387	0.278424	0.586791	NotSig
WBGene00008892	clec-246	5.68338	9.71809	8.34872	12.1399	12.5233	13.4277	10.3069	0.14704	0.136007	1.08332	0.278665	0.587094	NotSig
WBGene00007648	folr-1	2.27335	4.85904	5.96337	6.06997	6.26167	11.848	6.21257	0.122457	0.113899	1.08314	0.278747	0.587094	NotSig
WBGene00008022	lgc-41	3.41003	2.91543	0	3.79373	7.51401	3.94934	3.59709	0.0961147	0.0908245	1.08273	0.27893	0.587094	NotSig
WBGene00001932	his-58	3.41003	1.94362	2.38535	6.06997	7.51401	3.15947	4.08041	0.104278	0.0983317	1.08278	0.278907	0.587094	NotSig
WBGene00016313	set-4	1085.53	1158.4	1220.11	1099.42	1145.89	1022.88	1122.04	-0.0812121	0.074973	-1.08327	0.278689	0.587094	NotSig
WBGene00008840	F15A4.5	29.5536	36.9287	31.0095	41.731	36.3177	46.6022	37.0238	0.177865	0.163911	1.08291	0.27885	0.587094	NotSig
WBGene00008579	F08G2.8	53.4238	56.3649	35.7802	53.1122	66.3737	62.3995	54.5757	0.175814	0.162235	1.08308	0.278771	0.587094	NotSig
WBGene00220165	Y47G6A.36	129.581	144.799	141.928	135.057	106.448	119.27	129.514	-0.151292	0.13968	-1.08265	0.278963	0.587094	NotSig
WBGene00206363	F56H1.10	9.09341	7.77447	2.38535	3.79373	2.50467	3.15947	4.78518	-0.111203	0.103263	-1.08297	0.278821	0.587094	NotSig
WBGene00007211	BE10.3	5.68338	2.91543	1.19267	9.10495	5.00934	5.52907	4.90581	0.111683	0.104167	1.08328	0.278682	0.587094	NotSig
WBGene00006728	ubq-2	32366.9	33796.6	35275.7	37034.4	34985.2	33567.8	34504.4	0.0563708	0.0520633	1.08273	0.278926	0.587094	NotSig
WBGene00003796	npp-10	8190.89	8726.84	8730.37	7969.11	8666.16	7995.82	8379.87	-0.0575516	0.0531673	-1.08247	0.279044	0.587189	NotSig
WBGene00020721	T23B12.6	1391.29	1462.57	1446.71	1336.91	1333.74	1411.49	1397.12	-0.071465	0.0660366	-1.0822	0.279164	0.587366	NotSig
WBGene00077448	D1086.20	65.9272	43.7314	56.0557	40.9723	41.327	49.7616	49.6292	-0.176278	0.162953	-1.08207	0.27922	0.587409	NotSig
WBGene00001036	dnj-18	620.625	683.182	633.31	632.794	578.579	593.98	623.745	-0.093018	0.08597	-1.08193	0.279284	0.587466	NotSig
WBGene00045268	ttr-42	492.181	578.226	633.31	570.577	502.186	492.087	544.761	-0.107896	0.0997313	-1.08184	0.279322	0.587472	NotSig
WBGene00020342	fbxa-201	35.237	27.2106	17.8901	14.4162	20.0374	23.696	23.0812	-0.170058	0.157366	-1.08164	0.279413	0.587588	NotSig
WBGene00015662	C10A4.1	28.4169	22.3516	29.8168	21.2449	17.5327	19.7467	23.1849	-0.172611	0.15961	-1.08148	0.279482	0.587656	NotSig
WBGene00003007	lin-18	297.809	335.274	286.242	333.848	325.607	348.331	321.185	0.115705	0.106981	1.08127	0.279576	0.587703	NotSig
WBGene00003870	ooc-5	1640.22	1768.69	1746.07	1689.73	1724.47	1460.46	1671.61	-0.0785084	0.0726086	-1.08129	0.279569	0.587703	NotSig
WBGene00008549	din-1	1950.54	1708.44	1833.14	1823.27	1968.67	2001.52	1880.93	0.0736357	0.0681173	1.08102	0.279687	0.587823	NotSig
WBGene00017885	dip-2	2165.37	2163.25	2195.71	2198.85	2351.88	2281.14	2226.03	0.0631279	0.0583989	1.08098	0.279705	0.587823	NotSig
WBGene00013085	mpz-6	152.315	136.053	106.148	108.501	117.719	116.11	122.808	-0.155118	0.143595	-1.08033	0.279994	0.588355	NotSig
WBGene00001841	hen-1	14.7768	12.6335	9.54139	6.06997	7.51401	9.4784	10.0023	-0.144742	0.134365	-1.07978	0.280241	0.588798	NotSig
WBGene00000181	ard-1	5685.66	5596.65	5554.28	6032.03	5735.69	5717.06	5720.23	0.0535807	0.0496349	1.07949	0.280369	0.588916	NotSig
WBGene00016591	C42C1.13	402.384	448.004	426.977	414.275	373.196	387.825	408.777	-0.106204	0.0983697	-1.07957	0.280336	0.588916	NotSig
WBGene00018008	vpr-1	4687.65	5141.84	5054.55	4893.15	4674.97	4702.08	4859.04	-0.0588575	0.0545343	-1.07927	0.280467	0.589046	NotSig
WBGene00003222	mes-4	2510.92	2563.63	2552.32	2430.26	2588.58	2256.65	2483.73	-0.0674648	0.0625259	-1.07902	0.28058	0.589131	NotSig
WBGene00009679	F44D12.2	143.221	118.561	162.204	160.095	156.542	164.292	150.819	0.146795	0.136026	1.07908	0.280553	0.589131	NotSig
WBGene00000864	cya-2	36.3737	31.0979	29.8168	25.0386	20.0374	27.6453	28.3349	-0.175454	0.162419	-1.07882	0.280666	0.589237	NotSig
WBGene00020696	pygl-1	22020.8	21472.1	21772.3	20315.4	22428.1	19974.2	21330.5	-0.0562979	0.0521962	-1.07859	0.280772	0.589307	NotSig
WBGene00020222	fut-6	167.091	136.053	138.35	130.504	134	122.429	138.071	-0.148114	0.137351	-1.07867	0.280737	0.589307	NotSig
WBGene00020375	pigv-1	3969.27	4291.51	4239.96	3975.83	4166.52	3836.38	4079.91	-0.0608017	0.0563846	-1.07835	0.280878	0.589454	NotSig
WBGene00013773	Y116A8A.2	10.2301	15.5489	9.54139	7.58746	6.26167	7.89867	9.51137	-0.143016	0.13262	-1.07782	0.281116	0.589829	NotSig
WBGene00013195	Y54E2A.10	59.1072	53.4495	48.8996	46.2835	40.0747	43.4427	48.5429	-0.175188	0.162459	-1.07779	0.281129	0.589829	NotSig
WBGene00235102	Y54G2A.75	1337.87	1447.99	1461.03	1361.19	1367.55	1301.7	1379.55	-0.0730001	0.0677426	-1.07763	0.2812	0.589904	NotSig
WBGene00019015	F57F4.1	408.067	316.81	364.958	289.082	316.841	376.767	345.421	-0.124658	0.115723	-1.07729	0.281349	0.590139	NotSig
WBGene00003574	ncx-9	9.09341	6.80266	11.9267	15.1749	15.028	12.6379	11.7773	0.150561	0.140471	1.07701	0.281475	0.590329	NotSig
WBGene00007025	mdt-29	1194.65	1230.31	1276.16	1144.95	1224.78	1139.78	1201.77	-0.0750499	0.0696978	-1.07683	0.281554	0.590419	NotSig
WBGene00015080	B0244.5	11.3668	11.6617	5.96337	15.9337	11.271	17.3771	12.2623	0.151952	0.140933	1.07651	0.281699	0.590646	NotSig
WBGene00011776	hpo-5	1589.07	1597.65	1718.64	1590.33	1555.4	1516.54	1594.61	-0.0697418	0.0647979	-1.07631	0.281788	0.590681	NotSig
WBGene00020304	fbxa-200	69.3373	95.2373	97.7993	64.4934	80.1494	76.6171	80.6056	-0.167211	0.155433	-1.07632	0.281786	0.590681	NotSig
WBGene00012513	Y26E6A.2	63.6539	66.083	64.4044	79.6683	78.8971	73.4576	71.0274	0.167574	0.155625	1.07617	0.28185	0.590735	NotSig
WBGene00012175	W01C9.1	6.82006	2.91543	7.15604	3.79373	2.50467	1.57973	4.12828	-0.103987	0.0979689	-1.07594	0.281954	0.590877	NotSig
WBGene00020798	T25D3.4	1988.05	2146.73	2100.3	1992.47	1962.41	1996.78	2031.12	-0.0647392	0.0601742	-1.07586	0.28199	0.590878	NotSig
WBGene00006060	sth-1	106.848	115.645	95.4139	128.228	112.71	125.589	114.072	0.154206	0.143222	1.07572	0.282053	0.590906	NotSig
WBGene00020223	T05A7.6	1068.48	891.149	720.375	737.501	865.363	857.796	856.777	-0.111348	0.103521	-1.07567	0.282076	0.590906	NotSig
WBGene00004767	sel-10	3940.86	4039.81	4244.73	3966.72	3862.2	3904.31	3993.11	-0.0571382	0.0531276	-1.07549	0.282155	0.590964	NotSig
WBGene00004374	rme-2	16495.5	17356.5	17663.5	16401.1	17657.9	15268.9	16807.2	-0.0610573	0.0567744	-1.07544	0.282176	0.590964	NotSig
WBGene00010038	rheb-1	1267.39	1217.68	1289.28	1198.82	1208.5	1172.95	1225.77	-0.0726828	0.0676049	-1.07514	0.282312	0.591174	NotSig
WBGene00017137	pink-1	1150.32	1238.08	1295.24	1122.94	1158.41	1199.81	1194.13	-0.0773161	0.0719326	-1.07485	0.28244	0.591365	NotSig
WBGene00006538	tbb-4	20.4602	24.2952	23.8535	17.4512	45.0841	33.1744	27.3864	0.170175	0.158998	1.07465	0.282531	0.59139	NotSig
WBGene00004972	spe-26	414.887	368.316	329.178	293.635	340.635	375.977	353.771	-0.121257	0.112836	-1.07469	0.282516	0.59139	NotSig
WBGene00010721	K09E4.3	953.672	902.81	1012.58	1038.72	1014.39	987.334	984.918	0.0804224	0.0748456	1.07451	0.282596	0.59139	NotSig
WBGene00022456	pfkb-1.1	3585.08	3848.36	3858.3	4112.4	3775.79	3902.73	3847.11	0.0612732	0.057022	1.07454	0.282582	0.59139	NotSig
WBGene00002045	icd-1	32572.6	32529.4	33591.7	34873.5	34803.6	32574.1	33490.8	0.0499887	0.0465293	1.07435	0.282666	0.591395	NotSig
WBGene00010566	K04G2.7	9.09341	9.71809	8.34872	9.8637	11.271	21.3264	11.6036	0.147897	0.137804	1.07434	0.282671	0.591395	NotSig
WBGene00016862	C52A10.1	713.833	603.493	686.98	585.752	646.205	633.473	644.956	-0.0956141	0.0890321	-1.07404	0.282803	0.591595	NotSig
WBGene00018375	F43C9.1	98.8909	110.786	139.543	129.746	144.019	129.538	125.42	0.153342	0.142858	1.07349	0.283053	0.592043	NotSig
WBGene00013136	Y53C10A.5	860.464	913.5	949.368	945.398	1003.12	945.471	936.22	0.0809832	0.0754458	1.0734	0.283091	0.592046	NotSig
WBGene00021460	zwl-1	2483.64	2521.84	2592.87	2420.4	2489.64	2368.02	2479.4	-0.0609849	0.0568259	-1.0732	0.283179	0.592155	NotSig
WBGene00020045	glb-23	7.95674	16.5207	9.54139	13.6574	15.028	22.9061	14.2684	0.155176	0.144463	1.07276	0.283377	0.592417	NotSig
WBGene00012904	tiar-2	984.362	1241	1170.01	1093.35	1015.64	1067.9	1095.38	-0.0889056	0.0828694	-1.0728	0.283362	0.592417	NotSig
WBGene00012623	fbxa-149	63.6539	59.2803	53.6703	55.3885	35.0654	50.5515	52.935	-0.17444	0.162334	-1.07263	0.283435	0.592462	NotSig
WBGene00015980	C18G1.1	31.8269	21.3798	11.9267	35.6611	27.5514	26.0656	25.7353	0.170208	0.158625	1.0721	0.283677	0.592574	NotSig
WBGene00007908	C34B4.3	32.9636	33.0415	25.0461	37.1786	31.3084	48.9718	34.7517	0.175737	0.163574	1.07179	0.283815	0.592574	NotSig
WBGene00003410	mrp-4	4986.6	5055.35	5149.97	4662.49	5208.46	4691.81	4959.11	-0.0604776	0.0563982	-1.07235	0.283564	0.592574	NotSig
WBGene00001244	elo-6	7624.83	8374.08	9871.76	7530.55	8847.75	6208.35	8076.22	-0.149502	0.139473	-1.07195	0.283744	0.592574	NotSig
WBGene00010484	dph-3	408.067	425.652	418.628	411.24	393.233	349.121	400.99	-0.107437	0.100234	-1.07192	0.283758	0.592574	NotSig
WBGene00007802	cutl-27	5.68338	2.91543	3.57802	6.82871	8.76634	7.1088	5.81345	0.119846	0.113196	1.07196	0.283736	0.592574	NotSig
WBGene00012885	Y45F10D.4	1235.57	1346.93	1376.35	1308.08	1164.67	1259.84	1281.9	-0.0779535	0.0727294	-1.0718	0.283812	0.592574	NotSig
WBGene00021026	W04C9.4	2658.69	2551.97	2610.76	2518.28	2445.81	2524.42	2551.65	-0.0598699	0.0558502	-1.07197	0.283732	0.592574	NotSig
WBGene00009614	F41D3.9	6.82006	4.85904	2.38535	7.58746	7.51401	10.2683	6.57237	0.124958	0.117237	1.07215	0.283651	0.592574	NotSig
WBGene00009300	F31F6.1	185.278	190.475	201.562	158.578	181.589	176.14	182.27	-0.135114	0.12612	-1.0716	0.283901	0.592678	NotSig
WBGene00000558	cnc-4	481.951	343.048	251.654	491.667	314.336	616.886	416.591	0.173704	0.162334	1.07092	0.284207	0.593165	NotSig
WBGene00006483	dgk-4	2959.91	2995.11	3093.8	2799.01	2973.04	2905.13	2954.33	-0.059483	0.0555429	-1.07095	0.284191	0.593165	NotSig
WBGene00021565	Y45G12C.1	200.055	193.39	163.396	191.963	127.738	165.082	173.604	-0.146379	0.136683	-1.07015	0.284553	0.593735	NotSig
WBGene00003847	blmp-1	502.411	442.173	469.913	506.084	532.242	488.928	490.292	0.0996752	0.0931376	1.07022	0.284522	0.593735	NotSig
WBGene00015626	C09B9.1	7.95674	2.91543	3.57802	9.10495	8.76634	7.89867	6.70336	0.124601	0.117679	1.06945	0.284868	0.594318	NotSig
WBGene00000262	bra-1	98.8909	114.673	96.6066	146.438	98.9345	114.531	111.679	0.15881	0.148341	1.06914	0.285007	0.594456	NotSig
WBGene00003331	mir-238	17.0501	3.88723	4.7707	4.55248	6.26167	3.15947	6.61362	-0.117366	0.111533	-1.06916	0.284999	0.594456	NotSig
WBGene00010597	K06A4.7	1165.09	1365.39	1456.25	1308.84	1144.63	1274.06	1285.71	-0.0879914	0.0823234	-1.06881	0.285157	0.594559	NotSig
WBGene00008214	gem-1	245.522	268.219	248.076	248.11	195.364	238.54	240.639	-0.127748	0.119483	-1.0688	0.285161	0.594559	NotSig
WBGene00003601	nhr-2	190.962	168.123	186.057	142.644	145.271	190.358	170.569	-0.143318	0.134092	-1.06871	0.285202	0.594559	NotSig
WBGene00013407	Y63D3A.8	655.862	731.772	704.87	650.245	677.513	634.263	675.754	-0.0891805	0.0834452	-1.06877	0.285172	0.594559	NotSig
WBGene00006932	vps-34	1190.1	1211.85	1184.33	1272.42	1256.09	1247.99	1227.13	0.0711866	0.0666255	1.06843	0.285324	0.594738	NotSig
WBGene00001981	hnd-1	5.68338	21.3798	20.2755	12.8987	12.5233	4.7392	12.9166	-0.143002	0.134681	-1.06783	0.285599	0.595234	NotSig
WBGene00010883	M7.7	179.595	160.348	172.938	154.784	136.504	160.343	160.752	-0.140043	0.131152	-1.06763	0.285688	0.595344	NotSig
WBGene00012169	ttbk-4	621.762	579.198	474.684	467.388	538.504	538.689	536.704	-0.108211	0.10142	-1.06702	0.285965	0.595845	NotSig
WBGene00007929	dmd-10	7.95674	14.5771	11.9267	5.31122	6.26167	9.4784	9.25198	-0.138933	0.130381	-1.06686	0.286034	0.595913	NotSig
WBGene00007911	C34B7.1	29.5536	32.0697	45.3216	47.0423	36.3177	51.3414	40.2744	0.175045	0.163915	1.06652	0.286188	0.595957	NotSig
WBGene00012233	clpr-1	13.6401	5.83085	3.57802	7.58746	1.25233	2.3696	5.70973	-0.111369	0.104608	-1.06649	0.286201	0.595957	NotSig
WBGene00018370	F42H10.6	259.162	263.36	258.81	283.012	315.588	265.395	274.221	0.119789	0.112309	1.06664	0.286133	0.595957	NotSig
WBGene00015526	C06E1.11	62.5172	50.5341	65.5971	56.9059	42.5794	44.2326	53.7277	-0.172844	0.16201	-1.06653	0.286182	0.595957	NotSig
WBGene00219702	linc-138	6.82006	6.80266	4.7707	2.27624	5.00934	2.3696	4.67477	-0.108783	0.103882	-1.06627	0.286301	0.596023	NotSig
WBGene00010770	K11D2.4	1477.68	1408.15	1500.38	1383.19	1418.9	1369.63	1426.32	-0.0695631	0.0652419	-1.06626	0.286305	0.596023	NotSig
WBGene00019620	fah-1	4441	4715.22	4850.6	5032.76	4917.92	4663.37	4770.15	0.0592977	0.0556241	1.06604	0.286405	0.596155	NotSig
WBGene00014154	ZK930.4	239.839	214.77	166.974	163.889	181.589	204.576	195.273	-0.141411	0.132709	-1.06552	0.286639	0.596565	NotSig
WBGene00001338	ears-2	667.229	654.027	660.741	635.07	606.13	613.727	639.487	-0.0876788	0.0823034	-1.06532	0.286733	0.596684	NotSig
WBGene00014728	E03A3.1	59.1072	49.5622	50.0923	44.766	36.3177	45.8123	47.6096	-0.173436	0.162811	-1.06439	0.287152	0.597482	NotSig
WBGene00009859	clec-33	10.2301	12.6335	5.96337	14.4162	20.0374	11.0581	12.3898	0.148665	0.140255	1.06428	0.287203	0.59749	NotSig
WBGene00009245	rict-1	2160.82	2014.56	2227.91	1913.56	2149.01	2029.17	2082.5	-0.0700818	0.0658554	-1.06422	0.28723	0.59749	NotSig
WBGene00008340	C55A6.11	60.2439	46.6468	33.3949	37.9373	36.3177	36.3339	41.8124	-0.174447	0.163898	-1.06413	0.28727	0.597497	NotSig
WBGene00009927	F52B11.5	25.0069	24.2952	13.1194	40.2135	20.0374	25.2757	24.658	0.168145	0.157511	1.06396	0.287349	0.597587	NotSig
WBGene00013334	nlp-56	45.4671	43.7314	42.9363	51.5947	60.1121	52.1312	49.3288	0.172609	0.162245	1.06387	0.287387	0.597589	NotSig
WBGene00021302	Y32G9A.3	32.9636	44.7032	26.2388	15.1749	30.056	33.1744	30.3852	-0.170626	0.160664	-1.06326	0.287663	0.597886	NotSig
WBGene00018587	F48B9.1	23.8702	25.267	17.8901	34.1436	28.8037	26.8555	26.1383	0.171743	0.161272	1.06338	0.287609	0.597886	NotSig
WBGene00015957	del-9	40.9204	32.0697	39.3582	48.5597	42.5794	48.9718	42.0765	0.174111	0.163638	1.06315	0.287712	0.597886	NotSig
WBGene00021993	Y59E9AL.3	600.165	544.213	516.428	487.115	559.794	497.616	534.222	-0.0998783	0.0939341	-1.06343	0.287589	0.597886	NotSig
WBGene00004243	puf-7	3493.01	3660.8	3647.2	3373.38	3673.1	3299.27	3524.46	-0.061791	0.0581179	-1.06322	0.287682	0.597886	NotSig
WBGene00018674	F52C9.3	1213.97	1172	1220.11	1228.41	1244.82	1326.98	1234.38	0.0732928	0.0689528	1.06292	0.287817	0.598028	NotSig
WBGene00011090	R07B7.6	153.451	128.279	122.845	119.123	110.205	122.429	126.056	-0.149247	0.140455	-1.06246	0.288026	0.598384	NotSig
WBGene00018132	F37A4.2	1052.56	1054.41	1122.31	1028.1	1082.02	937.572	1046.16	-0.0809442	0.0762016	-1.06231	0.288097	0.598456	NotSig
WBGene00011940	T23B5.3	2710.97	2616.11	2502.23	2431.78	2505.92	2553.64	2553.44	-0.0619322	0.0583349	-1.06167	0.288385	0.598629	NotSig
WBGene00000192	arl-8	3405.48	3350.8	3407.47	3263.37	3306.16	3202.91	3322.7	-0.0554879	0.0522687	-1.0616	0.288418	0.598629	NotSig
WBGene00077752	Y105C5A.508	0	3.88723	5.96337	4.55248	12.5233	3.94934	5.14596	0.102914	0.0995355	1.06181	0.288324	0.598629	NotSig
WBGene00006994	zyg-9	5747.04	5930.95	5761.81	5411.38	5807.08	5578.04	5706.05	-0.0538309	0.0507057	-1.06164	0.288399	0.598629	NotSig
WBGene00010264	F58G1.2	1254.89	1372.19	1338.18	1228.41	1321.21	1214.03	1288.15	-0.0744683	0.0701389	-1.06176	0.288344	0.598629	NotSig
WBGene00255457	F23C8.14	12.5034	9.71809	9.54139	4.55248	8.76634	6.31894	8.56678	-0.134864	0.128237	-1.06133	0.288539	0.598629	NotSig
WBGene00016328	pde-5	1.13668	1.94362	5.96337	9.10495	6.26167	3.15947	4.59496	0.10347	0.0994502	1.06123	0.288586	0.598629	NotSig
WBGene00010645	fecl-1	1814.14	1816.31	1856.99	1778.5	1729.47	1730.6	1787.67	-0.0639701	0.0602374	-1.06197	0.288249	0.598629	NotSig
WBGene00194654	M05B5.7	45.4671	36.9287	36.9729	32.6261	27.5514	32.3845	35.3218	-0.174035	0.163866	-1.06139	0.288514	0.598629	NotSig
WBGene00000084	aex-1	225.062	229.347	224.223	261.009	215.402	272.504	237.924	0.126685	0.119325	1.06116	0.288619	0.598629	NotSig
WBGene00077537	Y47H10A.6	89.7975	96.2091	90.6432	89.532	78.8971	66.3488	85.2379	-0.162062	0.15271	-1.0612	0.288599	0.598629	NotSig
WBGene00003021	lin-36	3503.24	3438.26	3501.69	3207.98	3440.16	3380.63	3411.99	-0.0575409	0.0542073	-1.06151	0.288458	0.598629	NotSig
WBGene00015152	B0348.2	6.82006	2.91543	9.54139	12.8987	11.271	7.89867	8.55754	0.132162	0.12585	1.06092	0.288728	0.598779	NotSig
WBGene00016299	C32B5.6	10.2301	13.6053	15.5048	7.58746	10.0187	7.89867	10.8075	-0.145225	0.137608	-1.06047	0.288931	0.599124	NotSig
WBGene00001664	gpa-2	11.3668	14.5771	11.9267	18.9686	18.785	17.3771	15.5002	0.159277	0.150254	1.06031	0.289002	0.599193	NotSig
WBGene00003932	pat-6	937.758	969.865	987.534	1003.06	1028.17	1029.99	992.729	0.0760153	0.0717028	1.06013	0.289087	0.599219	NotSig
WBGene00013096	mcd-1	1827.78	1895.03	1904.7	1935.56	2023.77	1937.54	1920.73	0.0638408	0.0602162	1.06019	0.289056	0.599219	NotSig
WBGene00017512	nhr-179	72.7473	60.2521	84.6798	86.497	62.6167	109.792	79.4308	0.168512	0.158838	1.05957	0.289339	0.599603	NotSig
WBGene00011883	mrpl-50	1566.34	1678.31	1669.74	1726.91	1715.7	1713.22	1678.37	0.0663692	0.0626376	1.05956	0.289346	0.599603	NotSig
WBGene00005021	sqv-3	650.179	699.702	725.146	673.008	644.952	623.205	669.365	-0.0890047	0.0840197	-1.05935	0.289441	0.599674	NotSig
WBGene00012754	Y41C4A.7	84.1141	75.8011	47.707	73.5984	98.9345	80.5664	76.7869	0.168338	0.158928	1.05932	0.289454	0.599674	NotSig
WBGene00012204	mfn-1	1900.52	2017.47	1973.88	2076.69	1973.68	2117.63	2009.98	0.064794	0.0611717	1.05919	0.289515	0.599726	NotSig
WBGene00007887	gadr-2	2.27335	13.6053	13.1194	20.4861	8.76634	16.5872	12.473	0.141952	0.133962	1.05887	0.289659	0.599795	NotSig
WBGene00019892	R05F9.9	757.027	796.883	859.918	797.442	727.607	733.786	778.777	-0.0869584	0.0821215	-1.05889	0.289649	0.599795	NotSig
WBGene00023408	cex-2	263.709	235.178	258.81	326.261	219.159	293.831	266.158	0.131926	0.124517	1.05891	0.289643	0.599795	NotSig
WBGene00007267	C03A3.2	1154.86	1089.4	1136.62	1218.55	1122.09	1222.71	1157.37	0.0751815	0.0710261	1.05846	0.289847	0.600096	NotSig
WBGene00013224	Y55D9A.2	1369.7	1405.24	1440.75	1342.98	1377.57	1289.85	1371.01	-0.0701656	0.0663014	-1.05831	0.289914	0.600096	NotSig
WBGene00004908	snf-9	1200.33	992.217	918.359	856.624	1024.41	1009.45	1000.23	-0.0985431	0.0931167	-1.05835	0.289896	0.600096	NotSig
WBGene00010383	mpst-3	386.47	413.019	428.17	459.8	448.336	420.209	426.001	0.102351	0.096758	1.05774	0.290174	0.60012	NotSig
WBGene00001547	gcy-22	11.3668	15.5489	9.54139	13.6574	20.0374	20.5365	15.1147	0.15638	0.147967	1.05799	0.290062	0.60012	NotSig
WBGene00007202	B0564.2	338.73	341.105	324.407	326.261	323.102	269.345	320.492	-0.115391	0.109071	-1.05806	0.29003	0.60012	NotSig
WBGene00009513	sfxn-1.2	139.811	130.222	112.111	113.812	101.439	116.11	118.918	-0.150544	0.14228	-1.05772	0.290183	0.60012	NotSig
WBGene00021832	Y54E10A.12	1651.59	1680.26	1636.35	1591.09	1507.81	1628.71	1615.97	-0.0672445	0.0635652	-1.05787	0.290117	0.60012	NotSig
WBGene00004491	rps-22	35435.9	34155.2	34591.1	36763.5	36243.8	34724.1	35318.9	0.047402	0.0448133	1.05777	0.290162	0.60012	NotSig
WBGene00021813	Y53G8AR.6	1577.71	1720.1	1789.01	1648	1645.57	1536.29	1652.78	-0.0720736	0.0681356	-1.05781	0.29014	0.60012	NotSig
WBGene00007503	C09H10.9	146.631	128.279	141.928	112.294	142.766	111.371	130.545	-0.148514	0.140566	-1.05746	0.290303	0.600292	NotSig
WBGene00013529	Y73F8A.24	961.628	891.149	983.956	1006.1	1003.12	992.073	973.004	0.0781446	0.0739043	1.05737	0.290342	0.600298	NotSig
WBGene00016938	C54H2.4	4.54671	1.94362	4.7707	2.27624	11.271	8.68854	5.5828	0.10942	0.105906	1.05724	0.290402	0.600346	NotSig
WBGene00006016	srx-125	15.9135	4.85904	16.6974	20.4861	13.7757	20.5365	15.3781	0.152221	0.144519	1.05693	0.290543	0.600484	NotSig
WBGene00013955	kri-1	67.0639	52.4777	64.4044	61.4584	78.8971	81.3563	67.6096	0.167656	0.158671	1.05693	0.290542	0.600484	NotSig
WBGene00011709	T11F9.1	2.27335	4.85904	2.38535	7.58746	5.00934	6.31894	4.73891	0.110111	0.104834	1.05661	0.290692	0.600644	NotSig
WBGene00013776	Y116A8A.6	30.6903	31.0979	26.2388	24.2799	15.028	25.2757	25.4351	-0.170208	0.160611	-1.0566	0.290693	0.600644	NotSig
WBGene00013822	Y116F11B.6	38.647	46.6468	31.0095	52.3535	43.8317	49.7616	43.7084	0.173229	0.163622	1.05647	0.290753	0.600663	NotSig
WBGene00000017	abf-6	86.3874	54.4213	54.863	70.5634	65.1214	101.103	72.0766	0.17021	0.160984	1.05629	0.290835	0.600663	NotSig
WBGene00018362	ppm-1.G	7071.27	7087.4	7271.73	6692.9	7157.09	6811.02	7015.24	-0.052141	0.0493663	-1.05621	0.290871	0.600663	NotSig
WBGene00022327	fbxa-15	5.68338	5.83085	3.57802	2.27624	2.50467	2.3696	3.70713	-0.100185	0.0959521	-1.05618	0.290886	0.600663	NotSig
WBGene00022168	Y71H2AM.3	1158.27	1179.78	1311.94	1198.06	1051.96	1179.27	1179.88	-0.0809269	0.0766069	-1.05636	0.290803	0.600663	NotSig
WBGene00018995	ccpp-1	1603.85	1751.2	1732.96	1570.6	1605.49	1665.83	1654.99	-0.0687898	0.0651545	-1.0558	0.291062	0.600949	NotSig
WBGene00044756	F58F12.4	63.6539	68.9984	60.8264	93.3258	73.8878	64.7691	70.9102	0.16686	0.157952	1.05529	0.291293	0.60135	NotSig
WBGene00011494	T05F1.9	46.6037	25.267	27.4315	27.3149	27.5514	19.7467	28.9859	-0.169722	0.161194	-1.05499	0.291431	0.60156	NotSig
WBGene00002274	lec-11	378.513	378.034	463.95	495.461	429.551	405.202	425.118	0.112688	0.106819	1.05487	0.291485	0.601594	NotSig
WBGene00013140	mop-25.2	1311.72	1379	1394.24	1285.32	1231.05	1353.83	1325.86	-0.0724587	0.0687043	-1.05463	0.291595	0.601747	NotSig
WBGene00021423	tftc-1	1077.57	1212.82	1204.6	1164.68	1216.02	1326.98	1200.44	0.0803577	0.0762017	1.0545	0.291652	0.601789	NotSig
WBGene00220094	T25C12.12	38.647	43.7314	36.9729	40.2135	57.6074	52.9211	45.0156	0.172318	0.163501	1.0541	0.291836	0.601939	NotSig
WBGene00018852	F55A3.7	228.472	216.713	200.369	204.103	205.383	170.611	204.275	-0.131092	0.124385	-1.05412	0.291828	0.601939	NotSig
WBGene00016455	C35E7.3	18.1868	13.6053	23.8535	9.10495	15.028	14.2176	15.666	-0.155628	0.148392	-1.05423	0.291779	0.601939	NotSig
WBGene00017769	hmgs-1	697.919	691.928	618.998	723.844	639.943	789.867	693.75	0.0955009	0.0906405	1.05345	0.292136	0.601987	NotSig
WBGene00015864	C16D9.9	3.41003	1.94362	3.57802	8.34621	3.757	5.52907	4.42732	0.106021	0.101825	1.05336	0.292174	0.601987	NotSig
WBGene00009582	F40F9.5	302.356	372.203	392.39	393.03	386.971	385.455	372.068	0.112128	0.106434	1.05338	0.292169	0.601987	NotSig
WBGene00009759	ttr-12	184.142	137.997	124.038	132.022	136.504	120.85	139.259	-0.149468	0.141896	-1.05366	0.292041	0.601987	NotSig
WBGene00000952	del-1	30.6903	16.5207	13.1194	31.8673	26.299	24.4859	23.8304	0.166002	0.157646	1.05323	0.292237	0.601987	NotSig
WBGene00011184	R09H10.7	14.7768	16.5207	9.54139	9.8637	8.76634	7.89867	11.2279	-0.146025	0.138648	-1.05382	0.291967	0.601987	NotSig
WBGene00008720	F12F6.1	2932.63	3022.33	2920.86	2856.68	2783.94	2878.28	2899.12	-0.0571759	0.0542748	-1.05345	0.292136	0.601987	NotSig
WBGene00007875	dod-24	2933.76	2771.6	3624.54	4014.53	2811.49	3949.34	3350.87	0.152806	0.145016	1.05371	0.292015	0.601987	NotSig
WBGene00008561	F07H5.10	920.708	1005.82	1053.13	960.572	963.045	883.071	964.392	-0.0821701	0.0780246	-1.05317	0.292264	0.601987	NotSig
WBGene00007016	mdt-15	3827.19	3850.31	3832.06	3890.85	3889.75	4203.67	3915.64	0.0572098	0.054318	1.05323	0.292237	0.601987	NotSig
WBGene00012551	cec-7	2305.18	2350.81	2233.88	2061.51	2309.31	2210.84	2245.25	-0.0657096	0.0623495	-1.05391	0.291922	0.601987	NotSig
WBGene00044210	Y51A2D.21	212.559	199.221	263.581	270.114	246.71	233.011	237.532	0.129389	0.122866	1.05304	0.292323	0.601988	NotSig
WBGene00220246	ZK858.10	737.703	841.586	741.843	766.333	707.569	699.032	749.011	-0.0887637	0.0842984	-1.05293	0.292375	0.601988	NotSig
WBGene00004875	smd-1	5887.98	5189.46	5747.49	5830.2	5691.86	6040.11	5731.19	0.0607283	0.0576752	1.05293	0.292371	0.601988	NotSig
WBGene00015992	C18H2.5	202.328	162.292	176.516	138.851	166.561	173.771	170.053	-0.140016	0.133052	-1.0527	0.292476	0.602121	NotSig
WBGene00006704	ubc-7	5238.94	5460.59	5689.05	5423.52	5220.98	5098.59	5355.28	-0.0561613	0.0533561	-1.05258	0.292535	0.602166	NotSig
WBGene00011520	nhr-213	14.7768	16.5207	14.3121	20.4861	26.299	18.1669	18.427	0.162175	0.154456	1.05218	0.292718	0.602239	NotSig
WBGene00004197	prx-12	93.2075	129.251	106.148	116.088	116.467	148.495	118.276	0.154502	0.146682	1.05233	0.292648	0.602239	NotSig
WBGene00043056	nfya-2	562.655	598.634	610.649	534.157	604.878	515.783	571.126	-0.09547	0.0907392	-1.05228	0.292671	0.602239	NotSig
WBGene00011476	T05D4.3	35.237	27.2106	26.2388	37.1786	33.813	42.6528	33.7218	0.1724	0.163652	1.05222	0.2927	0.602239	NotSig
WBGene00016453	vet-2	67.0639	84.5474	81.1018	87.2558	93.9251	93.2043	84.5164	0.160107	0.152129	1.0519	0.292844	0.602421	NotSig
WBGene00001858	hil-7	4.54671	7.77447	5.96337	13.6574	5.00934	11.848	8.13322	0.130875	0.124327	1.05167	0.292953	0.60257	NotSig
WBGene00268197	Y40B10A.11	3.41003	1.94362	4.7707	6.82871	3.757	8.68854	4.89977	0.109391	0.105187	1.05147	0.293043	0.602632	NotSig
WBGene00000090	age-1	1881.2	1898.91	1930.94	1767.88	1869.74	1823.01	1861.95	-0.063508	0.0604022	-1.05144	0.293057	0.602632	NotSig
WBGene00219660	linc-19	13.6401	13.6053	14.3121	9.10495	7.51401	10.2683	11.4075	-0.147455	0.14024	-1.0513	0.293119	0.602685	NotSig
WBGene00020761	T24C4.5	953.672	970.837	1031.66	958.296	911.7	919.405	957.595	-0.0776648	0.0739409	-1.05037	0.293548	0.603491	NotSig
WBGene00009790	lgc-44	131.854	126.335	90.6432	138.851	131.495	131.908	125.181	0.150698	0.143419	1.05007	0.293686	0.603621	NotSig
WBGene00003041	lin-61	1610.67	1732.73	1608.92	1637.37	1634.3	1423.34	1607.89	-0.0750974	0.0715157	-1.0501	0.293672	0.603621	NotSig
WBGene00021209	hgap-1	2225.61	2192.4	2334.06	2092.62	2214.13	2152.39	2201.87	-0.0624211	0.0594859	-1.04936	0.29401	0.60414	NotSig
WBGene00022749	ZK484.3	1466.31	1531.57	1653.05	1487.14	1521.59	1406.75	1511.07	-0.0722771	0.0688793	-1.04936	0.294012	0.60414	NotSig
WBGene00013241	ung-1	945.715	970.837	1104.42	977.265	986.84	872.013	976.181	-0.0857266	0.0817263	-1.04901	0.294172	0.604394	NotSig
WBGene00003753	nlp-15	263.709	231.29	238.535	276.942	254.224	274.084	256.464	0.119665	0.114059	1.04892	0.294215	0.604405	NotSig
WBGene00010187	F57B1.1	12.5034	17.4926	10.7341	6.82871	7.51401	11.848	11.1535	-0.144272	0.137482	-1.0487	0.294317	0.604539	NotSig
WBGene00006963	xpa-1	1004.82	1017.48	1143.77	1022.03	996.859	965.218	1025.03	-0.0795822	0.0759159	-1.04832	0.294489	0.604817	NotSig
WBGene00013871	gnrr-3	20.4602	19.4362	23.8535	15.9337	18.785	11.0581	18.2544	-0.160486	0.153756	-1.04783	0.294716	0.605112	NotSig
WBGene00022689	math-48	21.5969	20.408	13.1194	10.6224	12.5233	15.0075	15.5463	-0.156149	0.149083	-1.04779	0.294735	0.605112	NotSig
WBGene00015849	C16C8.11	246.659	240.037	285.049	251.904	217.906	224.322	244.313	-0.123915	0.118273	-1.04769	0.294781	0.605112	NotSig
WBGene00018149	F37C12.1	1275.35	1272.1	1421.67	1286.07	1251.08	1220.34	1287.77	-0.0741394	0.0707614	-1.04776	0.29475	0.605112	NotSig
WBGene00009307	F32A11.1	3914.71	3942.63	4016.93	4066.88	4087.62	4172.87	4033.61	0.0529214	0.0505267	1.04739	0.294919	0.605319	NotSig
WBGene00020944	W02D7.9	4.54671	5.83085	10.7341	1.51749	5.00934	4.7392	5.39628	-0.110136	0.106989	-1.04659	0.295287	0.605496	NotSig
WBGene00011238	ugt-59	6.82006	7.77447	7.15604	14.4162	10.0187	10.2683	9.40895	0.138652	0.132674	1.04672	0.295227	0.605496	NotSig
WBGene00011720	T11G6.5	3230.43	3285.69	3180.86	3021.33	3180.93	3119.18	3169.74	-0.0564267	0.0539167	-1.04656	0.295302	0.605496	NotSig
WBGene00004318	rbg-2	2246.07	2193.37	2375.81	2092.62	2136.48	2270.87	2219.2	-0.0648651	0.0619686	-1.04675	0.295215	0.605496	NotSig
WBGene00022493	mrpl-45	1329.91	1344.98	1407.36	1410.51	1450.2	1428.87	1395.31	0.0682305	0.0651856	1.04671	0.295235	0.605496	NotSig
WBGene00020093	R144.3	476.267	463.553	403.124	425.657	400.747	413.89	430.54	-0.102782	0.0981575	-1.04706	0.29507	0.605496	NotSig
WBGene00002891	let-767	9516.26	9097.1	9010.65	9843.21	10174	8833.87	9412.51	0.0602281	0.0575317	1.04687	0.295159	0.605496	NotSig
WBGene00001035	dnj-17	1825.5	1720.1	1678.09	1697.31	1649.32	1631.08	1700.24	-0.0665541	0.0635724	-1.04691	0.295143	0.605496	NotSig
WBGene00021471	Y39G10AR.15	330.773	225.46	183.672	207.138	211.645	230.641	231.555	-0.144303	0.137897	-1.04645	0.295355	0.60553	NotSig
WBGene00012173	W01B6.6	244.385	176.869	141.928	150.99	186.598	155.604	176.062	-0.148781	0.142272	-1.04626	0.295441	0.605629	NotSig
WBGene00044770	C53C11.5	103.438	86.491	88.2579	96.3607	120.224	108.212	100.497	0.154847	0.14809	1.04582	0.295642	0.605966	NotSig
WBGene00194665	ZK822.8	31.8269	31.0979	40.5509	25.7974	31.3084	22.9061	30.5813	-0.170029	0.162992	-1.04565	0.295723	0.606056	NotSig
WBGene00012525	Y32B12C.1	63.6539	49.5622	39.3582	63.7347	63.8691	59.24	56.5697	0.169012	0.161563	1.04555	0.29577	0.606077	NotSig
WBGene00003744	nlp-6	222.789	205.052	214.681	234.453	242.953	233.011	225.49	0.122539	0.117206	1.04542	0.295828	0.60612	NotSig
WBGene00021590	Y46D2A.2	817.27	671.52	842.028	764.816	642.448	745.634	747.286	-0.0983181	0.0940525	-1.04532	0.295875	0.60614	NotSig
WBGene00002220	gcc-1	372.83	327.5	369.729	368.751	403.252	390.984	372.174	0.106655	0.102062	1.04505	0.296002	0.606179	NotSig
WBGene00007956	trpp-9	516.051	562.677	496.152	554.643	571.065	567.125	544.619	0.093288	0.0892605	1.04504	0.296005	0.606179	NotSig
WBGene00001869	him-10	1620.9	1768.69	1693.6	1609.3	1675.62	1561.57	1654.95	-0.0680215	0.0650849	-1.04514	0.295959	0.606179	NotSig
WBGene00017091	ttr-40	55.6972	54.4213	53.6703	70.5634	56.3551	69.5083	60.0359	0.166983	0.159624	1.04459	0.296214	0.606442	NotSig
WBGene00236785	Y73B6A.16	5.68338	2.91543	9.54139	1.51749	2.50467	4.7392	4.48359	-0.102522	0.0994901	-1.04444	0.296282	0.606442	NotSig
WBGene00018671	F52C6.14	15.9135	11.6617	11.9267	8.34621	7.51401	9.4784	10.8068	-0.143932	0.137928	-1.04463	0.296194	0.606442	NotSig
WBGene00002229	klp-19	7158.79	7245.81	7047.51	6491.83	7445.13	6630.93	7003.33	-0.0599814	0.0574266	-1.0445	0.296254	0.606442	NotSig
WBGene00019388	K04F1.9	90.9341	105.927	73.9458	106.224	122.729	91.6246	98.5641	0.158082	0.151385	1.04406	0.296456	0.606659	NotSig
WBGene00014139	nstp-5	2364.29	2278.89	2524.89	2217.81	2400.73	2222.69	2334.88	-0.0657107	0.0629403	-1.04405	0.296462	0.606659	NotSig
WBGene00020619	T20D4.13	7.95674	3.88723	4.7707	9.8637	6.26167	11.848	7.43134	0.126668	0.121871	1.04393	0.29652	0.606665	NotSig
WBGene00007053	chd-7	1665.23	1542.26	1669.74	1573.64	1802.11	1773.25	1671.04	0.0734112	0.0703268	1.04388	0.29654	0.606665	NotSig
WBGene00007829	oac-5	6.82006	4.85904	7.15604	12.8987	7.51401	10.2683	8.25268	0.132138	0.127025	1.04378	0.296588	0.606688	NotSig
WBGene00013163	Y53F4B.17	1.13668	4.85904	2.38535	4.55248	5.00934	7.89867	4.30693	0.103045	0.0995917	1.04367	0.296638	0.606715	NotSig
WBGene00007955	selt-1.1	1210.56	1229.34	1264.23	1366.5	1256.09	1274.85	1266.93	0.0717871	0.0687918	1.0435	0.296715	0.606795	NotSig
WBGene00004199	prx-14	1257.16	1307.08	1352.49	1206.41	1276.13	1240.88	1273.36	-0.0709466	0.0680154	-1.04313	0.29689	0.607062	NotSig
WBGene00009660	F43G6.8	294.399	237.121	227.801	280.736	234.187	327.795	267.006	0.13061	0.12516	1.04306	0.29692	0.607062	NotSig
WBGene00008770	F13G3.12	114.804	90.3782	103.763	97.1195	78.8971	86.8854	95.3079	-0.156178	0.149735	-1.04281	0.297037	0.607227	NotSig
WBGene00004060	pmp-3	2022.15	2093.28	2144.43	1984.12	2048.82	1957.29	2041.68	-0.0622677	0.0597343	-1.04243	0.297213	0.607511	NotSig
WBGene00013970	klu-1	69.3373	55.3931	75.1384	79.6683	87.6634	71.088	73.0481	0.163347	0.156792	1.04232	0.297265	0.60754	NotSig
WBGene00007361	oac-3	30.6903	29.1543	22.6608	22.7624	18.785	19.7467	23.9666	-0.167058	0.160162	-1.04206	0.297382	0.607628	NotSig
WBGene00018439	fbxa-184	26.1436	34.0133	34.5875	33.3848	17.5327	18.9568	27.4365	-0.1677	0.160529	-1.04213	0.29735	0.607628	NotSig
WBGene00003793	npp-7	10452.9	10887.2	10840.2	10023	10613.5	10442	10543.1	-0.0495499	0.047557	-1.04191	0.297454	0.607699	NotSig
WBGene00206361	K02G10.15	23.8702	14.5771	15.5048	31.8673	15.028	26.8555	21.2838	0.162037	0.155179	1.04181	0.2975	0.607717	NotSig
WBGene00001534	gcy-7	11.3668	1.94362	2.38535	0.758746	5.00934	1.57973	3.84059	-0.0884919	0.0884772	-1.04134	0.297716	0.608082	NotSig
WBGene00020605	lgc-50	77.294	55.3931	69.1751	77.3921	66.3737	95.5739	73.5337	0.164729	0.158071	1.04119	0.297789	0.608154	NotSig
WBGene00002152	iars-1	8869.49	8866.78	8760.19	8966.1	9294.83	9144.29	8983.61	0.0473703	0.0455	1.0411	0.297827	0.608157	NotSig
WBGene00021410	Y38C1BA.1	30.6903	25.267	29.8168	33.3848	40.0747	37.1238	32.7262	0.170115	0.163608	1.04045	0.29813	0.608698	NotSig
WBGene00015978	C18F10.7	2323.37	2452.85	2534.43	2261.06	2386.95	2347.48	2384.36	-0.0621541	0.0597675	-1.03995	0.298365	0.609102	NotSig
WBGene00018413	cyp-33C4	62.5172	60.2521	52.4776	77.3921	60.1121	71.8779	64.1048	0.165352	0.158789	1.03973	0.298466	0.609215	NotSig
WBGene00000050	acr-11	27.2802	29.1543	19.0828	40.9723	22.542	35.544	29.0959	0.168587	0.161563	1.03967	0.298494	0.609215	NotSig
WBGene00045306	ZC250.5	153.451	127.307	132.387	100.913	122.729	136.647	128.906	-0.148124	0.142557	-1.03937	0.298632	0.609406	NotSig
WBGene00022221	Y73B3A.20	84.1141	98.1527	94.2212	79.6683	88.9158	68.7184	85.6318	-0.158203	0.152312	-1.03931	0.298663	0.609406	NotSig
WBGene00044009	ZK822.6	5.68338	5.83085	8.34872	11.3812	8.76634	11.848	8.64308	0.133947	0.129351	1.03907	0.298772	0.609542	NotSig
WBGene00002235	kqt-3	221.652	174.926	207.525	247.351	206.635	216.424	212.419	0.130255	0.125335	1.039	0.298804	0.609542	NotSig
WBGene00000380	cct-5	19315.5	18578.1	19224.7	20092.4	19883.3	19085.6	19363.3	0.0473186	0.0455548	1.03872	0.298935	0.609734	NotSig
WBGene00009137	bath-39	101.164	72.8857	78.7165	78.1508	75.1401	59.24	77.5495	-0.162552	0.156628	-1.03845	0.299063	0.609842	NotSig
WBGene00008381	D1081.3	52.2871	39.8442	41.7436	39.4548	23.7944	40.2832	39.5679	-0.170564	0.163899	-1.03845	0.299061	0.609842	NotSig
WBGene00001127	dyf-11	25.0069	15.5489	25.0461	25.0386	37.57	26.0656	25.7127	0.165516	0.160017	1.03835	0.299107	0.609855	NotSig
WBGene00020446	T12B3.3	617.215	558.79	561.749	676.801	608.635	578.183	600.229	0.0941431	0.0907077	1.0378	0.299361	0.610298	NotSig
WBGene00002027	hsr-9	9883.4	9696.71	9803.78	9126.2	9807.03	9442.86	9626.66	-0.0497212	0.0479177	-1.03764	0.299437	0.610376	NotSig
WBGene00019741	nhr-201	43.1937	34.0133	41.7436	52.3535	50.0934	45.0224	44.4033	0.16948	0.163355	1.03743	0.299537	0.610458	NotSig
WBGene00016967	C56C10.11	1195.78	1255.58	1227.26	1136.6	1257.34	1096.34	1194.82	-0.0756301	0.0729135	-1.03732	0.299589	0.610458	NotSig
WBGene00021273	Y23H5B.2	43.1937	40.816	20.2755	37.1786	56.3551	42.6528	40.0786	0.169598	0.163598	1.03739	0.299553	0.610458	NotSig
WBGene00015243	B0524.4	60.2439	48.5904	34.5875	31.1086	47.5887	36.3339	43.0755	-0.169679	0.163914	-1.03722	0.299635	0.610475	NotSig
WBGene00020290	T06D4.1	1026.42	1113.69	1063.87	1034.93	1073.25	917.036	1038.2	-0.0809781	0.0780941	-1.03698	0.299747	0.610628	NotSig
WBGene00004768	sel-11	3956.77	3709.39	3948.94	3759.59	3809.6	3583.63	3794.65	-0.0570674	0.0550457	-1.03674	0.299857	0.610698	NotSig
WBGene00022617	ZC477.2	121.624	101.068	75.1384	75.8746	96.4298	82.1462	92.0469	-0.159748	0.154184	-1.03676	0.299848	0.610698	NotSig
WBGene00007424	C08B6.3	96.6175	96.2091	88.2579	104.707	95.1774	124.799	100.961	0.15342	0.148011	1.03553	0.300422	0.611133	NotSig
WBGene00011261	nphp-4	13.6401	15.5489	16.6974	23.5211	22.542	18.1669	18.3528	0.159987	0.154614	1.03561	0.300385	0.611133	NotSig
WBGene00000908	daf-12	516.051	508.256	491.382	523.535	551.027	551.327	523.596	0.0918208	0.0886348	1.0359	0.300248	0.611133	NotSig
WBGene00007487	C09G1.5	65.9272	41.7878	56.0557	65.2522	62.6167	69.5083	60.1913	0.166514	0.160757	1.03562	0.300381	0.611133	NotSig
WBGene00018548	clec-79	759.3	590.86	527.162	562.231	588.597	575.813	600.66	-0.107768	0.104022	-1.03606	0.300173	0.611133	NotSig
WBGene00016700	C46A5.4	4.54671	6.80266	7.15604	11.3812	12.5233	7.1088	8.25313	0.130099	0.126525	1.0355	0.300437	0.611133	NotSig
WBGene00002094	ins-11	11.3668	5.83085	5.96337	6.06997	5.00934	1.57973	5.97	-0.113414	0.110696	-1.03565	0.300367	0.611133	NotSig
WBGene00044392	C25H3.16	42.057	33.0415	29.8168	24.2799	27.5514	29.2251	30.9953	-0.168842	0.163142	-1.03548	0.300444	0.611133	NotSig
WBGene00012998	Y48C3A.20	1048.02	1164.23	1154.51	1012.17	1061.98	1108.97	1091.65	-0.0771082	0.0744629	-1.03553	0.300421	0.611133	NotSig
WBGene00008762	ztf-2	26.1436	18.4644	16.6974	31.8673	25.0467	25.2757	23.9159	0.16543	0.159569	1.03595	0.300227	0.611133	NotSig
WBGene00045255	nhr-146	156.861	113.702	132.387	169.959	125.233	161.923	143.344	0.146952	0.141847	1.03528	0.300537	0.611171	NotSig
WBGene00007561	ccm-3	1459.49	1537.4	1519.47	1417.34	1453.96	1436.77	1470.74	-0.0663093	0.0640481	-1.03532	0.300521	0.611171	NotSig
WBGene00020134	T01B6.1	45.4671	61.2239	52.4776	56.1472	80.1494	60.0299	59.2492	0.16683	0.161239	1.03518	0.300586	0.611194	NotSig
WBGene00000520	cku-80	1551.56	1503.39	1534.97	1479.55	1504.05	1390.96	1494.08	-0.067492	0.0652089	-1.03504	0.300651	0.61125	NotSig
WBGene00018783	cbs-2	346.686	266.276	190.828	212.449	246.71	251.178	252.354	-0.141103	0.136397	-1.03459	0.300858	0.611596	NotSig
WBGene00012119	T28C6.3	18.1868	15.5489	22.6608	14.4162	10.0187	14.2176	15.8415	-0.155355	0.1501	-1.03424	0.301022	0.611818	NotSig
WBGene00019183	npr-30	21.5969	23.3234	33.3949	40.2135	28.8037	32.3845	29.9528	0.168174	0.162462	1.0342	0.301043	0.611818	NotSig
WBGene00006509	tag-164	317.133	303.204	276.7	277.701	266.747	274.874	286.06	-0.113306	0.109584	-1.03393	0.301168	0.611997	NotSig
WBGene00077520	C37A5.11	6.82006	5.83085	10.7341	6.06997	2.50467	3.94934	5.98482	-0.116646	0.113081	-1.03349	0.301375	0.612342	NotSig
WBGene00006387	taf-6.1	947.988	994.16	927.9	890.768	925.475	902.028	931.387	-0.0762334	0.0738039	-1.03294	0.301634	0.612791	NotSig
WBGene00014669	zipt-2.1	683.143	635.563	509.272	690.459	539.756	765.381	637.262	0.113934	0.110292	1.03271	0.301739	0.612928	NotSig
WBGene00003784	nos-2	1498.14	1750.23	1803.32	1623.72	1557.9	1597.9	1638.54	-0.0751928	0.0728221	-1.03255	0.301816	0.61301	NotSig
WBGene00018514	twnk-1	6.82006	16.5207	23.8535	20.4861	23.7944	22.9061	19.0635	0.156042	0.151531	1.03217	0.301993	0.613227	NotSig
WBGene00019058	F58F9.4	48.8771	60.2521	97.7993	91.0495	88.9158	70.2982	76.1987	0.165711	0.160646	1.03208	0.302036	0.613227	NotSig
WBGene00015916	ttc-4	1582.25	1609.32	1644.7	1578.95	1559.16	1473.89	1574.71	-0.0661645	0.0641053	-1.03214	0.302008	0.613227	NotSig
WBGene00019290	K02A2.5	9.09341	11.6617	4.7707	12.1399	17.5327	11.0581	11.0428	0.140116	0.136321	1.03191	0.302113	0.613307	NotSig
WBGene00022021	Y61A9LA.10	4353.47	4070.91	3963.25	3892.37	4030.01	3976.98	4047.83	-0.0567329	0.0549857	-1.03178	0.302174	0.613355	NotSig
WBGene00013236	Y56A3A.18	1311.72	1360.53	1393.04	1374.09	1471.49	1431.24	1390.35	0.0686315	0.0665328	1.03155	0.302284	0.613501	NotSig
WBGene00011217	R10E11.5	90.9341	97.1809	83.4872	113.053	92.6728	108.212	97.59	0.153015	0.148244	1.03103	0.302527	0.61392	NotSig
WBGene00021115	W09C3.8	46.6037	59.2803	50.0923	31.8673	47.5887	47.392	47.1374	-0.168154	0.163432	-1.02975	0.303126	0.615058	NotSig
WBGene00015690	C10G11.10	47.7404	27.2106	36.9729	25.7974	28.8037	31.5947	33.0199	-0.167705	0.163168	-1.02904	0.30346	0.615659	NotSig
WBGene00001121	dyf-5	17.0501	18.4644	8.34872	22.7624	23.7944	16.5872	17.8345	0.155931	0.151633	1.02877	0.303587	0.615839	NotSig
WBGene00000183	arf-3	9145.7	9022.27	9475.79	9738.5	9385	9476.03	9373.88	0.0483916	0.0470579	1.02834	0.303791	0.616177	NotSig
WBGene00007798	C29A12.2	14.7768	14.5771	20.2755	10.6224	15.028	8.68854	13.9947	-0.148826	0.145703	-1.0278	0.304042	0.616247	NotSig
WBGene00013752	nlp-69	34.1003	29.1543	35.7802	69.0459	20.0374	39.4934	37.9352	0.166163	0.161186	1.02775	0.304066	0.616247	NotSig
WBGene00017464	sulp-2	217.105	201.164	181.286	227.624	196.617	240.12	210.653	0.12752	0.123996	1.02791	0.303992	0.616247	NotSig
WBGene00001425	fis-2	514.914	516.03	524.776	590.304	535.999	537.899	536.654	0.0916714	0.089173	1.02792	0.303988	0.616247	NotSig
WBGene00013917	cdk-11.2	542.195	617.099	529.547	529.605	530.99	515.783	544.203	-0.0936586	0.0910911	-1.02817	0.303869	0.616247	NotSig
WBGene00021667	snpc-3.2	157.998	153.546	158.626	132.022	127.738	154.814	147.457	-0.138197	0.134453	-1.0277	0.304089	0.616247	NotSig
WBGene00016683	C45G9.12	127.308	132.166	126.423	106.983	118.972	113.741	120.932	-0.143766	0.139875	-1.02807	0.303915	0.616247	NotSig
WBGene00013812	Y116A8C.40	5.68338	11.6617	5.96337	4.55248	3.757	4.7392	6.05952	-0.117067	0.114114	-1.02739	0.304236	0.616469	NotSig
WBGene00015041	cyp-34A6	27.2802	27.2106	27.4315	18.2099	21.2897	22.1163	23.923	-0.164631	0.160438	-1.02699	0.304427	0.616746	NotSig
WBGene00007642	C17E4.2	2.27335	4.85904	0	2.27624	8.76634	5.52907	3.95067	0.0919194	0.0913076	1.02694	0.304448	0.616746	NotSig
WBGene00206474	T22A3.12	22.7335	22.3516	25.0461	14.4162	22.542	15.0075	20.3495	-0.160034	0.156562	-1.02664	0.304589	0.616953	NotSig
WBGene00009803	F47B8.2	115.941	87.4628	91.8359	119.123	102.691	117.69	105.791	0.151196	0.147257	1.02611	0.304839	0.617033	NotSig
WBGene00018776	F53H1.1	3903.35	3841.56	3879.77	3684.47	3829.64	3687.89	3804.45	-0.0527547	0.0514011	-1.02634	0.304729	0.617033	NotSig
WBGene00022073	Y67D8C.9	103.438	72.8857	72.7531	113.053	85.1588	93.2043	90.0821	0.158388	0.154206	1.02624	0.30478	0.617033	NotSig
WBGene00022252	Y73B6BL.31	267.119	337.218	308.903	296.67	271.757	263.026	290.782	-0.116909	0.113896	-1.02637	0.304718	0.617033	NotSig
WBGene00006510	mtrr-1	2201.74	2314.85	2416.36	2258.03	2231.66	2139.75	2260.4	-0.0623996	0.0608057	-1.02622	0.304787	0.617033	NotSig
WBGene00003936	pat-12	4826.33	4567.5	4546.47	4559.3	5303.64	4739.2	4757.07	0.0631222	0.0615188	1.02608	0.304854	0.617033	NotSig
WBGene00206374	K10G6.9	2.27335	7.77447	2.38535	10.6224	6.26167	6.31894	5.93937	0.113348	0.110778	1.02533	0.305207	0.617627	NotSig
WBGene00012466	ippk-1	1209.42	1297.36	1257.08	1363.47	1170.93	1450.99	1291.54	0.0807307	0.0787438	1.02514	0.305299	0.617627	NotSig
WBGene00007480	glna-1	383.06	313.894	376.885	366.474	404.504	397.303	373.687	0.107939	0.105284	1.02529	0.305226	0.617627	NotSig
WBGene00012937	Y47D3A.31	594.482	569.48	516.428	457.524	581.083	523.682	540.446	-0.100715	0.0982611	-1.02514	0.305299	0.617627	NotSig
WBGene00002195	kin-9	25.0069	21.3798	31.0095	31.8673	41.327	28.4352	29.8376	0.166149	0.162495	1.02495	0.305385	0.617633	NotSig
WBGene00219571	linc-15	69.3373	53.4495	45.3216	74.3571	55.1027	72.6678	61.706	0.165141	0.160902	1.02469	0.305507	0.617633	NotSig
WBGene00016722	C46G7.2	2273.35	2470.34	2483.15	2446.96	2107.68	2311.15	2348.77	-0.068679	0.0670294	-1.02458	0.30556	0.617633	NotSig
WBGene00019213	H20E11.1	171.638	189.503	246.883	217.76	251.719	213.264	215.128	0.132529	0.129346	1.02486	0.305431	0.617633	NotSig
WBGene00008274	C53B4.4	4372.79	4456.71	4474.91	4093.43	4464.57	4247.9	4351.72	-0.0547336	0.0534047	-1.0249	0.305412	0.617633	NotSig
WBGene00015185	mrpl-41	1062.79	1043.72	1109.19	1132.05	1092.04	1160.31	1100.02	0.0723306	0.0705989	1.0245	0.3056	0.617633	NotSig
WBGene00000532	clh-5	2273.35	2385.79	2361.49	2193.53	2286.76	2253.49	2292.4	-0.0592117	0.0577823	-1.02475	0.305482	0.617633	NotSig
WBGene00016754	cebp-2	605.849	589.888	589.181	591.063	534.747	540.269	575.166	-0.0893557	0.087218	-1.02449	0.305605	0.617633	NotSig
WBGene00201646	ZC412.13	17.0501	10.6899	22.6608	15.9337	7.51401	9.4784	13.8878	-0.146197	0.142713	-1.02397	0.305849	0.61805	NotSig
WBGene00018991	F56F11.4	1897.11	2025.25	1998.92	1946.18	1902.3	1808.8	1929.76	-0.0638456	0.0623586	-1.02385	0.305905	0.618089	NotSig
WBGene00018089	F36D4.4	6.82006	6.80266	5.96337	9.8637	7.51401	14.2176	8.53023	0.131084	0.128218	1.02357	0.30604	0.618133	NotSig
WBGene00010406	math-33	7003.06	7113.64	6978.33	6663.31	6884.08	6848.15	6915.1	-0.0479968	0.0468899	-1.02361	0.30602	0.618133	NotSig
WBGene00015146	abi-1	3550.98	3654.97	3699.67	3574.45	3576.67	3327.71	3564.08	-0.0564926	0.0551925	-1.02356	0.306041	0.618133	NotSig
WBGene00009294	F31D4.9	1609.53	1639.44	1790.2	1712.49	1457.72	1591.58	1633.49	-0.0742885	0.0725964	-1.02328	0.306175	0.618327	NotSig
WBGene00010198	spat-1	1361.74	1449.94	1456.25	1357.4	1362.54	1346.72	1389.1	-0.0671856	0.0656631	-1.0232	0.306215	0.618332	NotSig
WBGene00022096	Y69A2AR.25	76.1573	88.4346	72.7531	75.1159	95.1774	110.581	86.37	0.158181	0.15455	1.02293	0.306343	0.618437	NotSig
WBGene00016387	kbp-5	871.831	903.782	976.8	893.044	864.111	838.049	891.269	-0.0790617	0.0772871	-1.02298	0.306316	0.618437	NotSig
WBGene00000064	act-2	49520.5	46422.3	46352.1	45593	47367.1	44505.8	46626.8	-0.0488109	0.0477349	-1.02254	0.306524	0.61856	NotSig
WBGene00000210	asg-2	4401.21	4308.03	4395	4924.26	4146.48	4632.57	4467.93	0.0636738	0.0622669	1.02257	0.30651	0.61856	NotSig
WBGene00011758	T13H5.4	2440.44	2603.48	2418.74	2411.29	2412	2330.9	2436.14	-0.0598977	0.058581	-1.02248	0.306555	0.61856	NotSig
WBGene00001005	dlc-1	7869.21	7987.3	8485.87	8049.54	7673.06	7732.8	7966.3	-0.0517955	0.0506525	-1.02257	0.306513	0.61856	NotSig
WBGene00010316	F59B8.1	1.13668	5.83085	10.7341	7.58746	6.26167	16.5872	8.02299	0.118975	0.117191	1.02236	0.306613	0.6186	NotSig
WBGene00017320	F09G8.5	19.3235	11.6617	13.1194	25.0386	21.2897	15.7973	17.705	0.155227	0.152124	1.02216	0.306707	0.618713	NotSig
WBGene00011442	T04F8.3	10.2301	12.6335	20.2755	24.2799	26.299	11.848	17.5943	0.151524	0.149023	1.02194	0.306808	0.618841	NotSig
WBGene00009626	F42A8.1	2764.4	2885.3	3346.64	2279.27	3366.28	1899.63	2756.92	-0.161284	0.157913	-1.02157	0.306984	0.619043	NotSig
WBGene00001631	gly-6	894.564	806.601	760.926	778.473	762.672	772.49	795.954	-0.0833227	0.08156	-1.02162	0.306962	0.619043	NotSig
WBGene00021011	W03G1.5	7.95674	4.85904	11.9267	11.3812	16.2804	11.0581	10.577	0.136384	0.134784	1.02141	0.307062	0.619082	NotSig
WBGene00015194	trul-1	897.975	941.683	979.185	915.806	929.232	813.563	912.907	-0.0810265	0.0793353	-1.02137	0.307079	0.619082	NotSig
WBGene00020143	T01C8.2	475.131	499.51	468.721	462.835	455.85	425.738	464.631	-0.0951448	0.0931765	-1.02115	0.307183	0.619169	NotSig
WBGene00022114	Y71F9AL.9	11976	11836.6	11861.1	12349.3	12351.8	12115.8	12081.8	0.044622	0.0437025	1.02104	0.307236	0.619169	NotSig
WBGene00021261	Y22D7AR.7	56.8338	38.8723	47.707	38.696	36.3177	39.4934	42.9867	-0.16706	0.16365	-1.02112	0.307199	0.619169	NotSig
WBGene00016807	C50D2.3	112.531	96.2091	104.955	83.4621	93.9251	93.9942	97.5128	-0.150709	0.147724	-1.02065	0.307419	0.619234	NotSig
WBGene00017842	nep-12	50.0138	41.7878	38.1656	50.836	47.5887	60.8198	48.2019	0.166482	0.162894	1.02076	0.307367	0.619234	NotSig
WBGene00015208	B0495.9	1119.63	1061.22	1010.19	1029.62	1015.64	977.066	1035.56	-0.0747705	0.0732523	-1.02074	0.307378	0.619234	NotSig
WBGene00020757	ucr-2.3	5869.8	5687.02	5928.78	5562.37	5807.08	5498.26	5725.55	-0.0511276	0.0500911	-1.0207	0.307396	0.619234	NotSig
WBGene00001001	dis-3	3291.82	3371.2	3202.33	3173.83	3203.47	3116.03	3226.45	-0.054669	0.0535698	-1.02052	0.307481	0.619281	NotSig
WBGene00001476	fmo-1	651.316	470.355	478.262	742.054	443.327	780.389	594.284	0.166205	0.162893	1.02036	0.307556	0.619321	NotSig
WBGene00004775	sep-1	5554.94	5590.82	5440.98	5091.94	5681.84	5174.42	5422.49	-0.0563205	0.0551995	-1.02032	0.307576	0.619321	NotSig
WBGene00009652	F43D2.3	28.4169	20.408	27.4315	13.6574	25.0467	18.1669	22.1879	-0.159773	0.157445	-1.02004	0.307709	0.619375	NotSig
WBGene00004704	rsp-7	3255.44	3529.61	3433.71	3235.29	3380.05	3201.33	3339.24	-0.0573729	0.0562471	-1.02002	0.307717	0.619375	NotSig
WBGene00020104	R148.5	1133.27	919.331	796.706	1004.58	964.298	1101.86	986.674	0.0987131	0.0967609	1.0201	0.307681	0.619375	NotSig
WBGene00016601	acin-1	3252.03	3195.31	3266.73	2999.32	3303.66	3022.03	3173.18	-0.0586952	0.0575603	-1.01974	0.307852	0.619571	NotSig
WBGene00020895	plpp-1.2	157.998	160.348	183.672	201.826	166.561	190.358	176.794	0.131903	0.129338	1.01936	0.308032	0.619856	NotSig
WBGene00010144	F56C4.1	6.82006	3.88723	1.19267	7.58746	11.271	3.94934	5.78463	0.108569	0.108203	1.01916	0.308128	0.619973	NotSig
WBGene00006706	ubc-9	6806.42	6987.3	7404.12	6749.8	7153.34	6466.64	6927.94	-0.0563981	0.0553552	-1.01885	0.308274	0.620114	NotSig
WBGene00044241	C53D6.11	39.7837	41.7878	34.5875	31.8673	21.2897	36.3339	34.275	-0.167084	0.16356	-1.01887	0.308264	0.620114	NotSig
WBGene00017261	acl-6	2146.05	2185.6	2153.97	2024.33	2181.57	2008.63	2116.69	-0.0615512	0.0604214	-1.01872	0.308335	0.62016	NotSig
WBGene00000662	col-87	0	3.88723	2.38535	8.34621	3.757	2.3696	3.45757	0.0877836	0.0874973	1.01862	0.308382	0.62018	NotSig
WBGene00006836	unc-112	1958.49	2072.87	2198.1	2155.6	2206.61	2158.71	2125.06	0.0632514	0.0621095	1.01839	0.308495	0.62033	NotSig
WBGene00010045	F54C9.11	94.3442	106.899	72.7531	100.913	105.196	113.741	98.9744	0.152853	0.149985	1.01825	0.308557	0.620378	NotSig
WBGene00017235	F08B4.3	153.451	146.743	157.433	126.711	134	144.546	143.814	-0.136764	0.134341	-1.01817	0.308596	0.620381	NotSig
WBGene00008183	rin-1	3522.56	3555.85	3679.4	3281.58	3587.94	3466.73	3515.67	-0.0569418	0.0559416	-1.01789	0.308728	0.620381	NotSig
WBGene00001427	fkb-2	8326.16	9201.08	8863.95	8592.8	8731.28	8051.11	8627.73	-0.0555382	0.0545628	-1.01788	0.308735	0.620381	NotSig
WBGene00009442	F35G12.5	622.899	640.422	596.337	578.164	589.85	578.183	600.976	-0.0860219	0.0845148	-1.01785	0.308748	0.620381	NotSig
WBGene00013438	ztf-29	102.301	119.532	132.387	147.955	145.271	113.741	126.865	0.14608	0.143481	1.01807	0.308645	0.620381	NotSig
WBGene00077607	T10C6.16	5.68338	12.6335	11.9267	9.8637	3.757	3.94934	7.96895	-0.124032	0.121714	-1.0175	0.308914	0.620625	NotSig
WBGene00001844	hid-1	666.092	547.128	627.346	623.689	632.429	717.199	635.647	0.0947703	0.0931506	1.01736	0.308984	0.620625	NotSig
WBGene00013181	Y53H1B.2	1121.9	1157.42	1042.4	1072.11	996.859	1072.64	1077.22	-0.0749201	0.0736355	-1.01741	0.308959	0.620625	NotSig
WBGene00009848	F48F5.6	22.7335	27.2106	25.0461	32.6261	36.3177	29.2251	28.8599	0.165487	0.1627	1.01726	0.309028	0.620637	NotSig
WBGene00219689	linc-41	17.0501	9.71809	11.9267	13.6574	6.26167	3.94934	10.4272	-0.132996	0.13088	-1.01712	0.309094	0.620695	NotSig
WBGene00020346	rbm-5	3042.88	3015.52	2870.77	2808.12	2881.62	2891.7	2918.44	-0.0561818	0.0552513	-1.01685	0.309227	0.620885	NotSig
WBGene00015780	C14F11.4	2666.64	2358.58	2195.71	2361.98	2612.37	2650.79	2474.35	0.0738058	0.0726031	1.01657	0.30936	0.620918	NotSig
WBGene00011447	T04F8.9	26.1436	14.5771	19.0828	9.8637	13.7757	18.1669	16.935	-0.152105	0.150007	-1.01636	0.309456	0.620918	NotSig
WBGene00010890	ddb-1	2366.56	2542.25	2539.2	2478.06	2335.6	2311.15	2428.81	-0.0613179	0.060319	-1.01656	0.309365	0.620918	NotSig
WBGene00007986	C36F7.5	236.429	212.826	165.782	149.473	185.346	210.105	193.327	-0.138565	0.136326	-1.01648	0.309403	0.620918	NotSig
WBGene00011298	R107.2	364.873	416.906	431.748	389.237	355.663	372.817	388.541	-0.103371	0.101704	-1.01634	0.309467	0.620918	NotSig
WBGene00013437	Y66D12A.11	272.802	222.544	181.286	189.686	207.888	207.735	213.657	-0.131827	0.129721	-1.01633	0.309471	0.620918	NotSig
WBGene00044302	F28E10.5	5.68338	3.88723	5.96337	9.10495	11.271	6.31894	7.03815	0.12102	0.120426	1.01609	0.309586	0.621072	NotSig
WBGene00017331	ugt-40	19.3235	25.267	22.6608	18.2099	17.5327	13.4277	19.4036	-0.158152	0.15578	-1.016	0.309627	0.621072	NotSig
WBGene00011318	cdt-2	1689.1	1737.59	1856.99	1673.03	1731.98	1637.39	1721.02	-0.0654758	0.0644595	-1.01579	0.309729	0.621072	NotSig
WBGene00016644	abhd-3.2	2612.08	2619.02	2796.82	2907.51	3134.59	2457.28	2754.55	0.0762783	0.0751208	1.01544	0.309897	0.621072	NotSig
WBGene00016714	C46F2.1	606.985	545.185	510.464	607.756	562.298	609.777	573.744	0.0924074	0.0909932	1.01543	0.309902	0.621072	NotSig
WBGene00021371	nape-1	139.811	129.251	120.46	147.197	132.747	159.553	138.17	0.139283	0.137087	1.01537	0.309928	0.621072	NotSig
WBGene00002120	ins-37	113.668	118.561	87.0652	85.7383	98.9345	92.4144	99.3968	-0.151428	0.149154	-1.0154	0.309914	0.621072	NotSig
WBGene00022139	tub-2	1424.26	1269.18	1206.99	1361.19	1289.9	1474.68	1337.7	0.0782052	0.0770033	1.01556	0.30984	0.621072	NotSig
WBGene00020404	T10B11.8	643.359	762.87	731.109	666.938	639.943	692.713	689.489	-0.087992	0.0866195	-1.0158	0.309724	0.621072	NotSig
WBGene00012113	T28B8.1	2239.25	1885.31	1748.46	2387.77	1757.03	2569.44	2097.88	0.14481	0.142591	1.0155	0.309866	0.621072	NotSig
WBGene00021613	ttc-37	1551.56	1657.91	1666.17	1551.64	1545.38	1556.83	1588.25	-0.0645496	0.0636197	-1.01462	0.310287	0.621298	NotSig
WBGene00119204	ZC116.5	25.0069	14.5771	22.6608	31.8673	31.3084	20.5365	24.3262	0.16081	0.158859	1.01476	0.310221	0.621298	NotSig
WBGene00013947	ZK228.4	675.186	786.193	830.101	751.917	760.167	620.835	737.4	-0.0962196	0.0948157	-1.01489	0.310159	0.621298	NotSig
WBGene00017914	F29A7.4	13.6401	12.6335	11.9267	23.5211	15.028	15.7973	15.4245	0.151547	0.14916	1.01505	0.310082	0.621298	NotSig
WBGene00012086	clec-144	13.6401	3.88723	3.57802	14.4162	5.00934	15.0075	9.25639	0.124538	0.123129	1.01465	0.310271	0.621298	NotSig
WBGene00012658	Y39A1A.21	866.148	873.656	879.001	937.81	887.905	937.572	897.015	0.0752156	0.0741165	1.01477	0.310213	0.621298	NotSig
WBGene00021000	W03F9.2	273.939	290.571	270.737	255.697	265.495	244.069	266.751	-0.112989	0.111405	-1.01431	0.310435	0.621327	NotSig
WBGene00009446	F35H8.1	67.0639	60.2521	44.1289	46.2835	48.8411	45.8123	52.0636	-0.164629	0.162304	-1.01441	0.310389	0.621327	NotSig
WBGene00008078	vps-50	275.076	276.965	286.242	257.215	231.682	272.504	266.614	-0.114318	0.112689	-1.01433	0.310426	0.621327	NotSig
WBGene00009163	drsh-1	1524.28	1561.7	1695.98	1415.82	1599.23	1529.97	1554.5	-0.0713654	0.0703685	-1.01421	0.310482	0.621343	NotSig
WBGene00000071	acy-4	377.377	368.316	336.334	333.848	329.364	334.904	346.69	-0.103939	0.10251	-1.01393	0.310615	0.621517	NotSig
WBGene00006979	zig-2	34.1003	37.9005	33.3949	44.0073	46.3364	41.863	39.6004	0.166121	0.163793	1.01364	0.310756	0.621517	NotSig
WBGene00003694	nhr-104	183.005	136.053	145.506	183.617	134	207.735	164.986	0.143676	0.141629	1.01363	0.310758	0.621517	NotSig
WBGene00077521	maf-1	55.6972	35.9569	46.5143	55.3885	63.8691	50.5515	51.3296	0.164829	0.162729	1.01385	0.310652	0.621517	NotSig
WBGene00015488	C05D11.13	164.818	165.207	177.708	152.508	126.486	168.242	159.162	-0.13559	0.133717	-1.01363	0.310758	0.621517	NotSig
WBGene00004964	spe-10	143.221	109.814	90.6432	92.567	103.944	100.313	106.75	-0.151673	0.149727	-1.01329	0.31092	0.621688	NotSig
WBGene00018070	F35H10.5	128.444	178.813	170.552	144.92	156.542	120.85	150.02	-0.14195	0.140131	-1.0133	0.310915	0.621688	NotSig
WBGene00021137	W10G11.4	42.057	27.2106	19.0828	39.4548	32.5607	41.863	33.7048	0.165167	0.162822	1.01299	0.311066	0.621903	NotSig
WBGene00001939	his-65	9.09341	5.83085	1.19267	3.79373	1.25233	2.3696	3.9221	-0.0939211	0.0932061	-1.0128	0.311156	0.622008	NotSig
WBGene00000552	cmd-1	13666.3	12388.6	12295.3	12938.1	13496.4	13406.4	13031.9	0.0534663	0.0528083	1.01246	0.311318	0.622116	NotSig
WBGene00015601	fbxa-166	9.09341	4.85904	3.57802	11.3812	5.00934	12.6379	7.75981	0.122936	0.121622	1.01257	0.311264	0.622116	NotSig
WBGene00017269	F08F8.4	1327.64	1385.8	1356.07	1299.73	1252.33	1321.45	1323.84	-0.0671076	0.0662818	-1.01245	0.311324	0.622116	NotSig
WBGene00010130	vha-14	9621.97	9292.43	9451.94	9742.3	9750.68	9799.88	9609.87	0.0455873	0.0450355	1.01225	0.311418	0.622228	NotSig
WBGene00022336	Y82E9BR.3	56705.4	56429	58658.1	56758	53915.5	55779.6	56374.3	-0.0446098	0.0440897	-1.0118	0.311635	0.622556	NotSig
WBGene00012643	Y39A1A.3	941.168	988.329	907.625	956.02	897.924	819.882	918.491	-0.0810302	0.0800892	-1.01175	0.311659	0.622556	NotSig
WBGene00011752	fbxa-2	42.057	39.8442	39.3582	23.5211	32.5607	39.4934	36.1391	-0.165544	0.163757	-1.01152	0.311767	0.622629	NotSig
WBGene00008352	fbxa-6	45.4671	48.5904	52.4776	52.3535	52.5981	72.6678	54.0257	0.164061	0.162017	1.01151	0.311772	0.622629	NotSig
WBGene00011994	samp-1	3099.72	3046.62	2987.65	2834.68	3108.3	2823.77	2983.45	-0.0591293	0.0585097	-1.01061	0.312202	0.623413	NotSig
WBGene00189981	Y60A3A.29	10.2301	9.71809	19.0828	9.8637	5.00934	9.4784	10.5637	-0.13569	0.134207	-1.01033	0.312336	0.623451	NotSig
WBGene00012012	T25B9.6	381.923	328.471	270.737	255.697	298.056	333.324	311.368	-0.122933	0.121671	-1.0104	0.312302	0.623451	NotSig
WBGene00016587	C42C1.9	251.206	225.46	195.599	200.309	205.383	201.416	213.229	-0.124026	0.122759	-1.01038	0.312315	0.623451	NotSig
WBGene00007496	npax-4	70.4739	46.6468	73.9458	78.9096	67.6261	79.7766	69.5631	0.160705	0.159057	1.01007	0.312461	0.623548	NotSig
WBGene00007258	hasp-1	965.038	1041.78	1037.63	930.981	1077.01	860.165	985.433	-0.0848394	0.0840002	-1.0101	0.312449	0.623548	NotSig
WBGene00006942	wrk-1	1192.37	1223.51	1190.29	1209.44	1277.38	1308.02	1233.5	0.0692616	0.0685908	1.00977	0.312608	0.623689	NotSig
WBGene00014214	ZK1073.2	173.912	188.531	166.974	155.543	157.794	161.133	167.314	-0.129796	0.128528	-1.00984	0.312574	0.623689	NotSig
WBGene00019727	zig-12	3905.62	3600.55	3710.41	4164.76	3780.8	3758.19	3820.05	0.060202	0.059625	1.00967	0.312655	0.623707	NotSig
WBGene00001134	eat-3	3533.93	3596.66	3576.83	3323.31	3506.54	3482.52	3503.3	-0.0535017	0.0529991	-1.00949	0.312739	0.623799	NotSig
WBGene00010726	K09E9.3	222.789	229.347	231.379	245.834	280.523	230.641	240.085	0.118774	0.117682	1.00938	0.312793	0.623829	NotSig
WBGene00006833	unc-108	5778.86	5427.55	5622.26	5838.55	5714.4	5881.35	5710.5	0.0503741	0.0499108	1.00928	0.312841	0.623851	NotSig
WBGene00006351	sur-5	4337.56	4556.81	4579.87	4167.03	4761.38	3925.64	4388.05	-0.0667498	0.0661658	-1.00885	0.313045	0.623877	NotSig
WBGene00009216	F28D1.6	35.237	32.0697	45.3216	56.9059	42.5794	40.2832	42.0661	0.165423	0.163872	1.00889	0.313028	0.623877	NotSig
WBGene00013652	sams-2	56.8338	85.5192	104.955	69.8046	66.3737	70.2982	75.6308	-0.160234	0.158819	-1.00888	0.313031	0.623877	NotSig
WBGene00013777	Y116A8A.7	9.09341	3.88723	13.1194	4.55248	3.757	6.31894	6.78808	-0.116635	0.116274	-1.00912	0.312915	0.623877	NotSig
WBGene00011849	T19H5.4	1553.84	1338.18	1206.99	1288.35	1152.15	1390.17	1321.61	-0.0879414	0.0871481	-1.00905	0.312952	0.623877	NotSig
WBGene00013672	catp-1	800.22	527.692	629.732	654.798	786.466	696.663	682.595	0.110006	0.109079	1.00864	0.313147	0.624003	NotSig
WBGene00019595	dscc-1	867.284	962.091	1018.54	915.048	880.391	888.6	921.993	-0.0793085	0.0786563	-1.00829	0.313313	0.624182	NotSig
WBGene00004341	rfl-1	1223.06	1218.65	1329.83	1211.72	1206	1165.05	1225.72	-0.0701887	0.06961	-1.00834	0.313292	0.624182	NotSig
WBGene00014081	ipmk-1	292.126	255.586	273.122	289.841	271.757	334.904	286.223	0.114958	0.114008	1.00809	0.313409	0.624298	NotSig
WBGene00001717	grl-8	34.1003	39.8442	25.0461	37.1786	47.5887	41.863	37.6035	0.165177	0.163879	1.00755	0.313673	0.624518	NotSig
WBGene00195084	C43C3.4	27.2802	24.2952	11.9267	15.1749	11.271	18.1669	18.0192	-0.152721	0.151168	-1.00756	0.313667	0.624518	NotSig
WBGene00011532	chaf-1	2783.72	2809.5	2825.44	2689	2806.48	2594.71	2751.48	-0.056956	0.0565275	-1.0076	0.313648	0.624518	NotSig
WBGene00044262	Y95D11A.2	57.9705	68.0266	70.3678	56.1472	57.6074	50.5515	60.1118	-0.160693	0.159537	-1.00762	0.313638	0.624518	NotSig
WBGene00003588	nex-1	6131.23	5667.59	5852.45	5745.22	5678.09	5591.47	5777.68	-0.0514371	0.0510567	-1.00745	0.313717	0.624529	NotSig
WBGene00009128	mrpl-54	368.283	421.765	428.17	386.96	351.906	383.875	390.16	-0.102136	0.101415	-1.00703	0.31392	0.624782	NotSig
WBGene00013718	pdpr-1	3148.59	2996.09	3000.77	2882.48	2955.51	2956.47	2989.98	-0.0550103	0.0546252	-1.00706	0.313908	0.624782	NotSig
WBGene00010624	mrps-15	1659.55	1793.96	1783.05	1716.28	1660.6	1621.6	1705.84	-0.0645243	0.064083	-1.00689	0.313989	0.624843	NotSig
WBGene00007777	C27D8.1	1019.6	788.137	735.88	707.151	870.373	776.439	816.263	-0.102513	0.101869	-1.00646	0.314195	0.625178	NotSig
WBGene00194892	dsb-2	680.869	748.293	741.843	671.49	711.326	662.698	702.753	-0.0828782	0.0823769	-1.00614	0.31435	0.625409	NotSig
WBGene00008081	athp-1	2368.83	2355.66	2312.59	2254.99	2298.03	2206.1	2299.37	-0.0572046	0.0568789	-1.00574	0.314542	0.625715	NotSig
WBGene00009471	F36D3.5	288.716	265.304	238.535	217.001	251.719	252.757	252.339	-0.118465	0.117836	-1.00548	0.314663	0.62588	NotSig
WBGene00013984	ZK512.4	385.333	456.75	481.84	424.898	400.747	396.513	424.347	-0.102094	0.10156	-1.00525	0.314775	0.626027	NotSig
WBGene00020527	T15B7.15	4.54671	10.6899	9.54139	14.4162	11.271	12.6379	10.5172	0.136112	0.135481	1.00512	0.314839	0.626077	NotSig
WBGene00010246	F58D5.7	443.304	395.526	368.536	349.023	390.728	376.767	387.314	-0.103421	0.102919	-1.005	0.314896	0.626114	NotSig
WBGene00010006	F53H2.3	1241.25	1200.18	1160.47	1272.42	1193.48	1320.66	1231.41	0.0707617	0.0704198	1.00481	0.314991	0.62615	NotSig
WBGene00018369	mig-39	228.472	192.418	162.204	165.407	171.57	183.249	183.887	-0.131944	0.131307	-1.00484	0.314972	0.62615	NotSig
WBGene00016620	dhhc-9	209.148	217.685	230.186	235.97	245.458	241.699	230.024	0.117114	0.116573	1.00454	0.315118	0.626252	NotSig
WBGene00002050	ifa-1	3111.08	2814.36	2758.65	2810.4	3162.15	3143.67	2966.72	0.0662532	0.0659577	1.00449	0.315143	0.626252	NotSig
WBGene00006397	taf-13	613.805	637.507	689.365	616.86	612.392	590.821	626.792	-0.0855844	0.0852081	-1.00446	0.315157	0.626252	NotSig
WBGene00009162	F26E4.7	258.026	234.206	220.645	281.495	212.897	290.671	249.656	0.123757	0.123164	1.00424	0.315264	0.626389	NotSig
WBGene00016513	C38C3.4	254.616	260.445	217.067	212.449	214.149	236.96	232.614	-0.119908	0.119413	-1.00405	0.315356	0.626419	NotSig
WBGene00023410	clpr-2	25.0069	10.6899	13.1194	14.4162	6.26167	11.0581	13.4254	-0.141452	0.140605	-1.00406	0.31535	0.626419	NotSig
WBGene00022286	rga-4	3575.98	3736.6	3589.95	3610.87	4009.98	3751.08	3712.41	0.0572555	0.0570387	1.00381	0.315471	0.626554	NotSig
WBGene00021959	Y57E12AL.6	2046.02	2175.88	2305.44	2164.7	2027.53	2033.91	2125.58	-0.0644014	0.0641925	-1.00325	0.31574	0.626554	NotSig
WBGene00015012	bath-20	15.9135	19.4362	21.4681	18.2099	15.028	6.31894	16.0624	-0.147044	0.146945	-1.00345	0.315643	0.626554	NotSig
WBGene00021711	wago-11	29.5536	22.3516	33.3949	35.6611	37.57	35.544	32.3459	0.16386	0.163438	1.00336	0.315686	0.626554	NotSig
WBGene00014262	ZK1321.4	3498.69	3194.34	3089.03	3194.32	3114.56	3058.37	3191.55	-0.0602159	0.0600245	-1.00319	0.315769	0.626554	NotSig
WBGene00022459	Y110A7A.9	2133.54	2242.93	2349.57	2107.04	2242.93	2086.04	2193.68	-0.0625465	0.0623359	-1.0034	0.315667	0.626554	NotSig
WBGene00007155	B0379.1	1207.15	1073.85	1193.87	1157.85	1040.69	1080.54	1125.66	-0.0756822	0.0754312	-1.00332	0.315704	0.626554	NotSig
WBGene00020458	fbxa-70	11.3668	5.83085	4.7707	12.8987	12.5233	9.4784	9.47812	0.130749	0.13103	1.0032	0.315766	0.626554	NotSig
WBGene00007788	C28A5.1	524.008	531.579	524.776	484.08	525.981	469.971	510.066	-0.0908084	0.0904915	-1.00361	0.315568	0.626554	NotSig
WBGene00019806	R01B10.4	286.443	308.063	279.086	345.988	286.785	318.316	304.113	0.110572	0.110226	1.00278	0.315966	0.62666	NotSig
WBGene00012538	Y37A1B.5	1382.2	1373.17	1226.07	1474.24	1222.28	1526.81	1367.46	0.0823146	0.0820858	1.00268	0.316014	0.62666	NotSig
WBGene00016810	C50D2.7	1062.79	1060.24	993.497	987.887	953.027	1011.82	1011.54	-0.072884	0.0726767	-1.00283	0.315941	0.62666	NotSig
WBGene00000379	cct-4	12114.7	12093.2	12325.1	12653.6	13101.9	12061.3	12391.6	0.0483806	0.0482502	1.0027	0.316004	0.62666	NotSig
WBGene00006754	unc-15	36779.4	31605.2	31002.4	30190.5	37322.1	37531.3	34071.8	0.0753356	0.075128	1.00276	0.315975	0.62666	NotSig
WBGene00013698	Y106G6D.1	13.6401	15.5489	13.1194	9.8637	10.0187	8.68854	11.8132	-0.141692	0.141554	-1.00259	0.316057	0.626669	NotSig
WBGene00007266	C03A3.1	29.5536	31.0979	32.2022	46.2835	30.056	40.2832	34.9127	0.164432	0.163736	1.00196	0.316364	0.627201	NotSig
WBGene00022381	ubxn-2	3158.82	3052.45	3063.98	2988.7	3069.47	2860.9	3032.39	-0.0556844	0.0555918	-1.00168	0.316498	0.627312	NotSig
WBGene00012915	lgc-35	32.9636	28.1825	26.2388	39.4548	26.299	45.0224	33.0269	0.163898	0.163226	1.00153	0.316573	0.627312	NotSig
WBGene00045247	F54H12.8	136.401	99.1245	114.497	91.0495	96.4298	114.531	108.672	-0.148185	0.147983	-1.00153	0.31657	0.627312	NotSig
WBGene00004027	pie-1	2251.76	2294.44	2146.81	2065.31	2281.75	2058.39	2183.08	-0.0635566	0.0634546	-1.00163	0.316521	0.627312	NotSig
WBGene00019171	fipr-29	21.5969	20.408	10.7341	12.8987	10.0187	13.4277	14.8473	-0.14744	0.146938	-1.00144	0.316614	0.627317	NotSig
WBGene00007058	dmd-6	907.068	802.714	661.934	734.466	648.709	806.454	760.224	-0.100576	0.100471	-1.00093	0.316863	0.627505	NotSig
WBGene00013192	Y54E2A.7	280.759	241.009	219.452	199.55	246.71	225.902	235.564	-0.122947	0.122854	-1.00107	0.316794	0.627505	NotSig
WBGene00022455	tyms-1	653.589	693.871	698.907	735.984	736.373	702.192	703.486	0.0809837	0.0808967	1.00105	0.316803	0.627505	NotSig
WBGene00007212	BE10.4	7.95674	5.83085	11.9267	9.10495	21.2897	10.2683	11.0629	0.132589	0.134144	1.00099	0.31683	0.627505	NotSig
WBGene00016237	C29H12.6	110.258	122.448	100.185	135.057	121.476	123.219	118.774	0.142135	0.141938	1.00066	0.316989	0.627584	NotSig
WBGene00002216	klp-3	362.6	403.301	406.702	369.509	371.943	344.382	376.406	-0.101011	0.100946	-1.00071	0.316965	0.627584	NotSig
WBGene00003546	nas-28	54.5605	34.0133	22.6608	28.0736	18.785	36.3339	32.4045	-0.161301	0.160811	-1.00061	0.317018	0.627584	NotSig
WBGene00010538	ttr-3	62.5172	62.1958	63.2117	56.9059	56.3551	43.4427	57.4381	-0.160494	0.160572	-1.0001	0.317263	0.627993	NotSig
WBGene00015004	B0034.4	44.3304	25.267	23.8535	19.7274	25.0467	26.0656	27.3818	-0.160262	0.16053	-0.999896	0.317361	0.628112	NotSig
WBGene00013246	Y57A10A.1	729.746	691.928	683.402	641.14	711.326	630.314	681.309	-0.0841452	0.0841772	-0.999717	0.317447	0.628192	NotSig
WBGene00004879	smg-1	3405.48	3104.93	3105.72	3164.73	3416.37	3467.52	3277.46	0.0608443	0.0608656	0.999653	0.317478	0.628192	NotSig
WBGene00017967	ada-2	1641.36	1732.73	1719.84	1663.17	1557.9	1639.76	1659.13	-0.0635154	0.0635447	-0.999524	0.317541	0.628239	NotSig
WBGene00016363	srab-4	6.82006	20.408	17.8901	10.6224	10.0187	9.4784	12.5396	-0.13915	0.139407	-0.998996	0.317797	0.628593	NotSig
WBGene00235383	ZK616.65	205.738	141.884	151.47	130.504	123.981	178.51	155.348	-0.144287	0.144387	-0.99905	0.31777	0.628593	NotSig
WBGene00007808	best-7	179.595	195.334	205.14	211.69	195.364	233.801	203.487	0.123678	0.123767	0.998896	0.317845	0.628613	NotSig
WBGene00012382	ttr-16	7449.78	7199.16	7479.26	7842.4	6721.28	6564.58	7209.41	-0.0634956	0.0635747	-0.998751	0.317915	0.628676	NotSig
WBGene00015063	B0228.6	65.9272	50.5341	64.4044	39.4548	56.3551	53.711	55.0644	-0.161556	0.162028	-0.99867	0.317955	0.628678	NotSig
WBGene00012524	Y32B12B.4	1611.81	1708.44	1705.52	1572.88	1696.91	1529.97	1637.59	-0.0660793	0.0661947	-0.998289	0.318139	0.628967	NotSig
WBGene00010155	F56F3.4	337.593	323.612	258.81	273.907	281.775	285.142	293.473	-0.113808	0.114018	-0.998142	0.31821	0.629031	NotSig
WBGene00007131	pals-26	13.6401	12.6335	7.15604	5.31122	10.0187	6.31894	9.17975	-0.128449	0.129761	-0.99776	0.318396	0.629322	NotSig
WBGene00004163	pqn-82	621.762	636.535	646.429	547.056	683.775	552.117	614.612	-0.0934987	0.0937703	-0.997302	0.318618	0.629685	NotSig
WBGene00011990	T24D5.2	138.675	150.63	153.855	176.029	149.028	169.821	156.34	0.13191	0.13228	0.996631	0.318944	0.630252	NotSig
WBGene00006649	tth-1	401.247	353.738	385.234	422.622	400.747	404.412	394.667	0.0987207	0.0990838	0.996266	0.319121	0.630526	NotSig
WBGene00014232	ttll-4	1698.19	1798.82	1936.9	1769.4	1725.72	1683.21	1768.71	-0.0661008	0.0663548	-0.996182	0.319162	0.630531	NotSig
WBGene00005153	srf-3	402.384	395.526	407.894	440.073	394.485	460.492	416.809	0.0978232	0.098204	0.995938	0.31928	0.630629	NotSig
WBGene00017803	F26A1.4	72.7473	50.5341	60.8264	37.9373	61.3644	52.9211	56.0551	-0.161519	0.162529	-0.99592	0.319289	0.630629	NotSig
WBGene00020275	atp-4	8057.9	7983.41	8207.98	7972.14	7611.69	7864.71	7949.64	-0.0468664	0.0470883	-0.995286	0.319597	0.631162	NotSig
WBGene00010444	magi-1	1048.02	920.303	844.413	949.95	976.821	1067.9	967.901	0.0843415	0.0847481	0.995161	0.319658	0.631205	NotSig
WBGene00235276	D2096.16	109.121	86.491	88.2579	97.1195	113.962	116.9	101.975	0.147463	0.148195	0.995019	0.319727	0.631266	NotSig
WBGene00006407	lim-9	2198.33	2157.42	2276.81	2222.37	2356.89	2341.17	2258.83	0.0588322	0.0591398	0.994804	0.319832	0.631396	NotSig
WBGene00003722	nhr-132	115.941	90.3782	114.497	115.329	117.719	132.698	114.427	0.143829	0.144632	0.994287	0.320083	0.631528	NotSig
WBGene00010625	K07C5.2	656.999	699.702	692.943	655.557	614.896	654.8	662.483	-0.0821634	0.0826264	-0.994367	0.320044	0.631528	NotSig
WBGene00021248	Y22D7AL.10	5557.21	5871.67	6362.91	6500.94	6140.2	5922.42	6059.23	0.0594512	0.0597901	0.994329	0.320063	0.631528	NotSig
WBGene00000671	col-96	1783.45	1615.15	1589.83	1445.41	1813.38	1446.25	1615.58	-0.082223	0.0827046	-0.994269	0.320092	0.631528	NotSig
WBGene00012547	Y37D8A.5	214.832	214.77	149.084	163.889	180.336	172.981	182.649	-0.133087	0.133843	-0.994362	0.320047	0.631528	NotSig
WBGene00020849	nhr-225	32.9636	25.267	11.9267	40.9723	32.5607	21.3264	27.5028	0.157004	0.158021	0.993309	0.320559	0.631581	NotSig
WBGene00008944	F19B2.5	3660.1	3220.57	3680.59	3719.37	3108.3	3180	3428.16	-0.07203	0.0724559	-0.994115	0.320167	0.631581	NotSig
WBGene00022090	Y69A2AR.19	1611.81	1462.57	1165.24	1248.9	1337.49	1380.69	1367.78	-0.0891004	0.0896463	-0.993909	0.320267	0.631581	NotSig
WBGene00268209	T04B8.6	10.2301	5.83085	3.57802	11.3812	7.51401	12.6379	8.52867	0.125424	0.126437	0.993777	0.320331	0.631581	NotSig
WBGene00017916	F29A7.6	520.598	543.241	568.905	499.255	544.766	484.978	526.957	-0.0902982	0.0908491	-0.994052	0.320197	0.631581	NotSig
WBGene00017022	D1022.3	21.5969	19.4362	23.8535	19.7274	33.813	33.1744	25.2669	0.158452	0.159851	0.993507	0.320463	0.631581	NotSig
WBGene00004903	snf-4	101.164	89.4064	60.8264	77.3921	102.691	118.48	91.6601	0.155957	0.156947	0.993307	0.32056	0.631581	NotSig
WBGene00017736	F23C8.7	252.342	235.178	217.067	182.858	246.71	210.105	224.043	-0.123828	0.124726	-0.993262	0.320582	0.631581	NotSig
WBGene00006697	uaf-1	4572.85	4610.26	4680.05	4384.79	4624.87	4368.75	4540.26	-0.0509279	0.0512663	-0.993408	0.320511	0.631581	NotSig
WBGene00001499	fsn-1	2549.57	2576.26	2706.18	2527.38	2538.48	2456.49	2559.06	-0.0564932	0.0568471	-0.993785	0.320328	0.631581	NotSig
WBGene00000425	ced-11	60.2439	76.7729	85.8725	50.836	81.4018	56.0806	68.5346	-0.158981	0.160328	-0.993653	0.320392	0.631581	NotSig
WBGene00010543	K03H1.8	5.68338	12.6335	3.57802	6.82871	8.76634	20.5365	9.67109	0.124232	0.124998	0.993459	0.320486	0.631581	NotSig
WBGene00009509	F37D6.3	5.68338	7.77447	14.3121	6.06997	3.757	6.31894	7.31931	-0.119348	0.120398	-0.993051	0.320685	0.631631	NotSig
WBGene00015145	arle-14	1061.66	1178.8	1159.28	1099.42	1055.72	1070.27	1104.19	-0.0716833	0.0721809	-0.993097	0.320663	0.631631	NotSig
WBGene00000622	col-45	23.8702	17.4926	22.6608	16.6924	12.5233	16.5872	18.3044	-0.153318	0.154327	-0.992828	0.320794	0.631769	NotSig
WBGene00011670	fbxa-84	96.6175	84.5474	96.6066	107.742	96.4298	113.741	99.2807	0.146421	0.147403	0.992741	0.320836	0.631776	NotSig
WBGene00007616	rpoa-12	476.267	571.424	542.667	471.94	512.205	499.986	512.415	-0.0938053	0.0945314	-0.99236	0.321022	0.631914	NotSig
WBGene00000048	acr-9	11.3668	14.5771	9.54139	6.82871	7.51401	8.68854	9.75276	-0.132789	0.133929	-0.992367	0.321019	0.631914	NotSig
WBGene00019157	H05C05.1	1598.17	1886.28	1675.71	1789.88	1787.08	1853.03	1765.02	0.0692099	0.0697322	0.992477	0.320965	0.631914	NotSig
WBGene00219673	linc-96	6.82006	6.80266	3.57802	1.51749	6.26167	1.57973	4.42661	-0.0953106	0.0987186	-0.992244	0.321078	0.631922	NotSig
WBGene00006044	ssp-16	600.165	622.929	542.667	521.258	572.317	561.595	570.155	-0.089294	0.0899999	-0.992193	0.321103	0.631922	NotSig
WBGene00017766	peli-1	294.399	297.373	306.517	340.677	298.056	334.114	311.856	0.106105	0.106969	0.991682	0.321353	0.63226	NotSig
WBGene00077543	F27D4.8	211.422	220.601	254.04	250.386	251.719	251.178	239.891	0.116008	0.116971	0.991682	0.321353	0.63226	NotSig
WBGene00003707	nhr-117	277.349	239.065	211.103	295.152	207.888	303.309	255.644	0.128011	0.12903	0.991435	0.321473	0.632346	NotSig
WBGene00019121	npl-4.2	851.371	840.615	871.845	812.617	851.588	761.432	831.578	-0.0773766	0.0780489	-0.991449	0.321466	0.632346	NotSig
WBGene00006610	tre-4	189.825	193.39	195.599	210.931	192.86	234.591	202.866	0.122261	0.123279	0.991326	0.321526	0.632374	NotSig
WBGene00014229	ZK1128.3	247.795	234.206	209.911	194.998	221.663	212.474	220.175	-0.119506	0.120586	-0.99122	0.321578	0.6324	NotSig
WBGene00014060	ZK673.4	67.0639	85.5192	93.0286	70.5634	67.6261	70.2982	75.6832	-0.15416	0.155552	-0.990985	0.321693	0.632549	NotSig
WBGene00020339	ttr-59	959.355	912.528	845.606	930.223	886.653	1070.27	934.106	0.0834862	0.0842577	0.990753	0.321806	0.632595	NotSig
WBGene00016964	C56C10.7	1353.78	1346.93	1358.46	1308.84	1357.53	1199.81	1320.89	-0.0690321	0.0696828	-0.9907	0.321832	0.632595	NotSig
WBGene00003703	nhr-113	18.1868	20.408	9.54139	10.6224	12.5233	10.2683	13.5917	-0.142543	0.144087	-0.990746	0.32181	0.632595	NotSig
WBGene00022397	Y97E10AR.2	59.1072	66.083	65.5971	78.1508	66.3737	79.7766	69.1814	0.155467	0.156775	0.990459	0.32195	0.632602	NotSig
WBGene00008339	C55A6.10	918.435	1001.93	931.478	859.659	916.709	925.724	925.657	-0.0754057	0.0761395	-0.990376	0.321991	0.632602	NotSig
WBGene00007482	C09F12.2	19.3235	21.3798	20.2755	23.5211	35.0654	23.696	23.8769	0.15774	0.159631	0.990481	0.321939	0.632602	NotSig
WBGene00007091	eri-12	1292.4	1245.86	1302.4	1321.74	1308.69	1395.7	1311.13	0.0666138	0.0672596	0.990378	0.32199	0.632602	NotSig
WBGene00022115	Y71F9AL.10	1020.74	928.077	929.093	952.985	827.793	925.724	930.735	-0.0789518	0.0797503	-0.989942	0.322203	0.632942	NotSig
WBGene00008357	nspc-16	29.5536	40.816	38.1656	59.9409	42.5794	33.9643	40.8366	0.162381	0.163868	0.989587	0.322376	0.633131	NotSig
WBGene00012170	W01B6.3	5.68338	7.77447	13.1194	17.4512	12.5233	10.2683	11.1367	0.134462	0.136345	0.989642	0.322349	0.633131	NotSig
WBGene00009697	F44F1.5	39.7837	16.5207	20.2755	22.7624	17.5327	15.0075	21.9804	-0.15277	0.154579	-0.989472	0.322432	0.633165	NotSig
WBGene00012293	W06A7.4	335.32	308.063	307.71	323.985	345.644	362.549	330.545	0.104144	0.105295	0.989003	0.322662	0.633311	NotSig
WBGene00012826	dyf-19	11.3668	5.83085	9.54139	12.1399	11.271	16.5872	11.1229	0.135672	0.137592	0.989124	0.322602	0.633311	NotSig
WBGene00001245	elo-7	119.351	114.673	94.2212	105.466	78.8971	97.9435	101.759	-0.14744	0.148925	-0.989203	0.322564	0.633311	NotSig
WBGene00001767	gst-19	19.3235	11.6617	16.6974	10.6224	10.0187	11.848	13.362	-0.142943	0.144766	-0.989014	0.322656	0.633311	NotSig
WBGene00001017	dnc-1	4504.65	4545.15	4490.42	4251.25	4330.57	4484.08	4434.35	-0.0501576	0.0507325	-0.988668	0.322825	0.633556	NotSig
WBGene00195226	ZC404.16	27.2802	17.4926	19.0828	15.1749	10.0187	19.7467	18.1326	-0.150946	0.152379	-0.988418	0.322948	0.633638	NotSig
WBGene00007687	C18E9.7	53.4238	70.942	59.6337	54.6297	82.6541	85.3056	67.7648	0.158454	0.160325	0.988276	0.323018	0.633638	NotSig
WBGene00012206	W02B12.11	1794.81	1793.96	1693.6	1709.45	1723.21	1621.6	1722.77	-0.0625158	0.0632689	-0.988108	0.3231	0.633638	NotSig
WBGene00044030	Y17G7B.23	13.6401	16.5207	9.54139	13.6574	6.26167	5.52907	10.8584	-0.133027	0.134237	-0.988263	0.323024	0.633638	NotSig
WBGene00000429	ceh-2	4.54671	1.94362	8.34872	1.51749	1.25233	3.94934	3.59303	-0.0886918	0.0908042	-0.98839	0.322962	0.633638	NotSig
WBGene00012354	cox-4	13393.5	12657.8	13069.3	13166.5	14019.9	13289.5	13266.1	0.0477722	0.0483452	0.98815	0.323079	0.633638	NotSig
WBGene00004220	ptr-5	269.392	267.247	219.452	277.701	245.458	307.258	264.418	0.117598	0.119003	0.987749	0.323275	0.633907	NotSig
WBGene00001998	hpr-17	1026.42	1062.19	1129.46	1037.21	1025.66	990.493	1045.24	-0.0717241	0.0726215	-0.987665	0.323317	0.633912	NotSig
WBGene00013983	ZK512.2	2557.52	2656.93	2727.64	2510.69	2609.87	2512.57	2595.87	-0.0562766	0.0569863	-0.987558	0.323369	0.633938	NotSig
WBGene00006524	tap-1	336.456	327.5	369.729	395.307	321.85	400.463	358.551	0.10663	0.107967	0.987351	0.32347	0.634061	NotSig
WBGene00044811	F12E12.11	37.5103	42.7596	45.3216	28.8323	37.57	34.7541	37.7913	-0.161574	0.163914	-0.986926	0.323679	0.634393	NotSig
WBGene00017143	EEED8.15	77.294	76.7729	97.7993	66.0109	76.3924	72.6678	77.8229	-0.152609	0.15479	-0.986656	0.323811	0.634501	NotSig
WBGene00011117	R07E5.11	360.326	367.344	385.234	357.369	356.915	315.157	357.058	-0.101637	0.103021	-0.986678	0.3238	0.634501	NotSig
WBGene00013324	mrps-7	887.744	936.824	1048.36	917.324	895.419	897.289	930.493	-0.0777731	0.0788627	-0.986204	0.324033	0.634826	NotSig
WBGene00013162	Y53F4B.16	4.54671	3.88723	2.38535	3.03498	8.76634	8.68854	5.21819	0.103564	0.106436	0.98616	0.324055	0.634826	NotSig
WBGene00013755	fbxa-115	39.7837	38.8723	33.3949	50.0772	41.327	46.6022	41.6762	0.161601	0.163649	0.985914	0.324175	0.634972	NotSig
WBGene00219631	anr-37	4.54671	0.971809	2.38535	3.03498	5.00934	7.89867	3.97448	0.0923274	0.0954557	0.985849	0.324207	0.634972	NotSig
WBGene00008178	C48D1.5	75.0207	57.3367	82.2945	93.3258	85.1588	73.4576	77.7657	0.154069	0.156334	0.985628	0.324315	0.635036	NotSig
WBGene00020307	T07D3.4	187.552	203.108	217.067	191.963	155.29	195.097	191.679	-0.125611	0.127402	-0.985624	0.324318	0.635036	NotSig
WBGene00021057	W06B4.2	574.022	541.297	522.391	505.325	467.121	550.537	526.782	-0.0915757	0.0929346	-0.985307	0.324474	0.635265	NotSig
WBGene00014119	ZK858.6	4135.23	4110.75	4118.3	3929.55	4111.42	3892.46	4049.62	-0.0507703	0.0515344	-0.985183	0.324534	0.635308	NotSig
WBGene00004512	rrn-1.1	4.54671	8.74628	10.7341	9.10495	15.028	13.4277	10.2646	0.130984	0.13379	0.984853	0.324696	0.635549	NotSig
WBGene00004395	rol-3	246.659	198.249	220.645	232.176	244.205	255.917	232.975	0.117917	0.119735	0.984772	0.324736	0.635551	NotSig
WBGene00004910	snf-11	183.005	132.166	170.552	164.648	181.589	198.257	171.703	0.132559	0.134677	0.984325	0.324956	0.635753	NotSig
WBGene00020400	T10B11.4	26.1436	28.1825	23.8535	18.2099	17.5327	22.9061	22.8047	-0.157083	0.159403	-0.984459	0.32489	0.635753	NotSig
WBGene00003598	nhl-2	3761.26	3692.87	3890.5	3830.91	3918.56	4021.21	3852.55	0.0520691	0.0528948	0.984388	0.324925	0.635753	NotSig
WBGene00009589	F40F11.4	37.5103	28.1825	21.4681	26.5561	16.2804	22.1163	25.3523	-0.157564	0.159742	-0.984047	0.325092	0.635944	NotSig
WBGene00021605	Y46H3C.5	429.664	374.146	384.041	382.408	389.476	325.425	380.86	-0.103391	0.105112	-0.98378	0.325223	0.636124	NotSig
WBGene00020269	erfa-1	7500.93	7308	7506.69	6931.9	7735.67	6794.44	7296.27	-0.0554863	0.0564179	-0.9835	0.325361	0.636317	NotSig
WBGene00008761	F13E9.12	11.3668	13.6053	17.8901	27.3149	8.76634	23.696	17.1066	0.14565	0.147666	0.983303	0.325458	0.636355	NotSig
WBGene00001386	far-2	65812.4	64684.6	66446.2	67153.6	61115.2	62138.8	64558.5	-0.0475148	0.0483177	-0.983382	0.325419	0.636355	NotSig
WBGene00016130	C26B2.8	5.68338	3.88723	7.15604	9.8637	6.26167	11.0581	7.31836	0.119309	0.121917	0.982962	0.325626	0.636531	NotSig
WBGene00045403	K10H10.12	6.82006	5.83085	8.34872	3.79373	5.00934	3.15947	5.49369	-0.108096	0.111173	-0.983019	0.325598	0.636531	NotSig
WBGene00002988	lim-6	106.848	97.1809	69.1751	88.7733	110.205	120.85	98.8387	0.150346	0.152985	0.98237	0.325918	0.636992	NotSig
WBGene00021516	Y41D4B.14	21.5969	25.267	19.0828	27.3149	21.2897	37.9136	25.4108	0.157641	0.160031	0.982167	0.326018	0.636992	NotSig
WBGene00016879	cnnm-1	545.605	536.438	488.996	536.433	592.354	556.066	542.649	0.0886714	0.0902707	0.982278	0.325963	0.636992	NotSig
WBGene00001440	fkh-8	19.3235	12.6335	10.7341	22.0036	17.5327	19.7467	16.9957	0.149026	0.151687	0.982206	0.325998	0.636992	NotSig
WBGene00018400	F43H9.4	208.012	243.924	398.353	226.865	271.757	175.35	254.044	-0.16063	0.16375	-0.982061	0.32607	0.637017	NotSig
WBGene00002239	ksr-1	298.946	316.81	298.168	367.233	290.542	334.114	317.635	0.108291	0.11026	0.981778	0.326209	0.637213	NotSig
WBGene00021838	Y54E10BL.3	12.5034	13.6053	11.9267	17.4512	20.0374	16.5872	15.3519	0.147035	0.150018	0.981604	0.326295	0.637305	NotSig
WBGene00010057	F54D5.15	35.237	24.2952	22.6608	35.6611	25.0467	44.2326	31.1889	0.159623	0.162299	0.981377	0.326407	0.637447	NotSig
WBGene00022772	ZK616.2	89.7975	111.758	93.0286	103.189	55.1027	88.4651	90.2236	-0.15406	0.156725	-0.981086	0.32655	0.637651	NotSig
WBGene00022174	Y71H2AM.9	1493.59	1571.41	1586.26	1505.35	1432.67	1500.75	1515.01	-0.0634033	0.0646522	-0.980674	0.326754	0.637972	NotSig
WBGene00020353	T08B6.4	2063.07	1765.78	1435.98	1511.42	1661.85	1743.24	1696.89	-0.0908091	0.0926148	-0.980508	0.326835	0.637979	NotSig
WBGene00009467	F36D1.8	12.5034	14.5771	8.34872	9.8637	7.51401	5.52907	9.72268	-0.129876	0.132534	-0.98051	0.326834	0.637979	NotSig
WBGene00185079	W10D9.6	275.076	288.627	295.783	333.089	295.551	304.099	298.704	0.106352	0.10846	0.98036	0.326908	0.638045	NotSig
WBGene00013360	Y60A3A.9	2265.4	2202.12	2267.27	2415.85	2249.19	2344.33	2290.69	0.0574034	0.0585809	0.979883	0.327144	0.638429	NotSig
WBGene00044330	alr-1	42.057	51.5059	45.3216	59.9409	50.0934	57.6603	51.0965	0.158954	0.162022	0.979487	0.327339	0.638734	NotSig
WBGene00021943	Y55F3BR.6	1295.81	1471.32	1439.56	1344.5	1334.99	1325.4	1368.6	-0.0681237	0.0695651	-0.97928	0.327442	0.638857	NotSig
WBGene00011633	T09A5.4	59.1072	55.3931	62.019	76.6333	52.5981	78.9867	64.1229	0.15673	0.159803	0.97912	0.327521	0.638935	NotSig
WBGene00044083	tin-9.2	679.733	729.828	745.421	701.84	690.037	637.423	697.38	-0.0816169	0.0833845	-0.978834	0.327662	0.639135	NotSig
WBGene00003528	nas-9	879.788	663.745	624.961	625.965	582.336	775.649	692.074	-0.108356	0.110718	-0.978573	0.327791	0.639139	NotSig
WBGene00017653	F21C10.3	62.5172	60.2521	52.4776	73.5984	62.6167	71.088	63.7584	0.1553	0.158477	0.978735	0.327711	0.639139	NotSig
WBGene00000146	ape-1	3078.12	3235.15	3303.71	3019.05	3173.42	3062.31	3145.29	-0.0545949	0.0557977	-0.978454	0.32785	0.639139	NotSig
WBGene00008940	F18H3.4	493.318	460.637	477.07	456.006	444.579	434.427	461.006	-0.0905615	0.0925658	-0.978389	0.327882	0.639139	NotSig
WBGene00009523	clec-165	36.3737	32.0697	21.4681	45.5248	20.0374	49.7616	34.2059	0.158721	0.161582	0.978406	0.327873	0.639139	NotSig
WBGene00021197	Y17G9A.4	22.7335	21.3798	31.0095	31.8673	35.0654	30.0149	28.6784	0.158706	0.162416	0.978316	0.327918	0.639139	NotSig
WBGene00012543	nkcc-1	4693.34	4384.8	4293.63	4075.98	4498.39	4275.55	4370.28	-0.0565918	0.0578493	-0.978275	0.327938	0.639139	NotSig
WBGene00017513	F16F9.1	46.6037	49.5622	56.0557	56.9059	66.3737	60.0299	55.9219	0.157205	0.160733	0.978169	0.327991	0.639165	NotSig
WBGene00018811	pmt-2	16967.2	17950.3	18986.2	17125.7	18470.7	16155.2	17609.2	-0.0571532	0.0584528	-0.977773	0.328187	0.639266	NotSig
WBGene00008323	C55A1.6	4.54671	3.88723	8.34872	3.79373	1.25233	3.15947	4.1647	-0.0961205	0.0986271	-0.977962	0.328093	0.639266	NotSig
WBGene00022426	Y104H12D.2	946.852	961.119	1038.82	933.258	935.494	924.934	956.746	-0.072348	0.0739965	-0.977748	0.328199	0.639266	NotSig
WBGene00000780	cpn-4	1356.06	1355.67	1259.46	1274.69	1549.14	1384.64	1363.28	0.0749381	0.0766399	0.977831	0.328158	0.639266	NotSig
WBGene00219648	linc-67	9.09341	17.4926	8.34872	7.58746	5.00934	9.4784	9.50165	-0.127948	0.130387	-0.977618	0.328263	0.639282	NotSig
WBGene00004129	pqn-42	67.0639	75.8011	33.3949	76.6333	68.8784	69.5083	65.2133	0.158986	0.162375	0.977574	0.328285	0.639282	NotSig
WBGene00018345	F42C5.3	3.41003	5.83085	8.34872	4.55248	3.757	0.789867	4.44816	-0.0952969	0.0988813	-0.977487	0.328328	0.63929	NotSig
WBGene00017400	stg-2	4.54671	6.80266	7.15604	9.10495	8.76634	11.848	8.03745	0.123179	0.126426	0.977187	0.328476	0.639344	NotSig
WBGene00008604	F09B9.5	35.237	35.9569	34.5875	31.8673	23.7944	26.8555	31.3831	-0.159852	0.163392	-0.977142	0.328499	0.639344	NotSig
WBGene00021536	Y42H9AR.1	2843.96	2517.96	2651.31	2752.73	2917.94	2705.29	2731.53	0.0608305	0.0622713	0.976877	0.32863	0.639344	NotSig
WBGene00019125	ddl-1	317.133	347.908	310.095	330.055	290.542	274.084	311.636	-0.107809	0.11035	-0.976892	0.328622	0.639344	NotSig
WBGene00006996	zyg-11	3177.01	3726.89	3965.64	3419.67	3703.15	3186.32	3529.78	-0.0731764	0.0749003	-0.977006	0.328566	0.639344	NotSig
WBGene00008545	F07A11.1	9.09341	10.6899	10.7341	7.58746	5.00934	6.31894	8.23885	-0.124834	0.127744	-0.976921	0.328608	0.639344	NotSig
WBGene00013893	coa-6	932.075	1075.79	1149.74	1028.86	978.074	968.377	1022.15	-0.0794188	0.0812932	-0.976944	0.328597	0.639344	NotSig
WBGene00006669	twk-14	13.6401	11.6617	10.7341	15.9337	16.2804	18.9568	14.5345	0.144685	0.14826	0.976447	0.328843	0.639607	NotSig
WBGene00020301	T07D1.2	439.894	445.088	490.189	518.982	467.121	484.978	474.375	0.0921275	0.0943702	0.976137	0.328997	0.639607	NotSig
WBGene00015180	B0416.4	77.294	106.899	147.892	106.224	91.4204	84.5158	102.374	-0.151719	0.155427	-0.976259	0.328936	0.639607	NotSig
WBGene00022681	ZK185.1	281.896	309.035	281.471	286.047	273.009	240.909	278.728	-0.11026	0.112943	-0.976271	0.32893	0.639607	NotSig
WBGene00219826	C18H9.12	193.235	200.193	158.626	176.788	162.804	155.604	174.541	-0.127314	0.13042	-0.976052	0.329039	0.639607	NotSig
WBGene00021816	Y53G8AR.9	2082.39	2247.79	2422.32	2094.14	2123.96	2224.27	2199.14	-0.0644375	0.066017	-0.97608	0.329025	0.639607	NotSig
WBGene00000564	cnk-1	1955.08	1948.48	1970.3	1792.92	1869.74	1961.24	1916.29	-0.0603538	0.0618217	-0.976262	0.328935	0.639607	NotSig
WBGene00004339	rfc-3	2498.42	2639.43	2727.64	2544.83	2646.18	2336.43	2565.49	-0.0622359	0.0637727	-0.975923	0.329103	0.639655	NotSig
WBGene00194681	F40D4.16	31.8269	24.2952	25.0461	33.3848	36.3177	33.9643	30.8059	0.159244	0.163234	0.975811	0.329158	0.639686	NotSig
WBGene00016530	C39D10.2	27.2802	20.408	33.3949	34.9023	32.5607	35.544	30.6817	0.158916	0.162929	0.975722	0.329202	0.639696	NotSig
WBGene00003008	lin-22	13.6401	18.4644	17.8901	12.8987	10.0187	11.848	14.1267	-0.143708	0.147152	-0.975557	0.329284	0.639779	NotSig
WBGene00077519	T27C10.8	221.652	166.179	177.708	154.025	165.308	184.829	178.284	-0.129369	0.132642	-0.975462	0.329331	0.639794	NotSig
WBGene00012821	Y43F8B.11	43.1937	43.7314	40.5509	47.801	58.8597	49.7616	47.3164	0.158664	0.162767	0.97497	0.329575	0.639888	NotSig
WBGene00013516	Y73F4A.3	60.2439	51.5059	51.285	58.4234	56.3551	79.7766	59.5983	0.15708	0.160904	0.975149	0.329486	0.639888	NotSig
WBGene00000497	chs-2	111.394	126.335	106.148	130.504	135.252	125.589	122.537	0.136911	0.14037	0.974981	0.32957	0.639888	NotSig
WBGene00011385	T02G6.2	11.3668	6.80266	10.7341	12.8987	13.7757	15.7973	11.8959	0.136894	0.140884	0.975126	0.329498	0.639888	NotSig
WBGene00007056	crn-7	346.686	290.571	292.205	280.736	290.542	281.983	297.12	-0.107702	0.110452	-0.975228	0.329447	0.639888	NotSig
WBGene00000245	bca-1	1023.01	878.515	914.781	1073.63	856.597	1065.53	968.676	0.0869775	0.0892111	0.974848	0.329636	0.63993	NotSig
WBGene00008313	C54G4.3	196.645	213.798	223.03	182.858	176.579	210.894	200.634	-0.121187	0.124351	-0.974442	0.329837	0.640245	NotSig
WBGene00001519	gar-3	54.5605	51.5059	51.285	59.1822	68.8784	60.8198	57.7053	0.155894	0.160046	0.974102	0.330006	0.640268	NotSig
WBGene00009619	npr-6	10.2301	12.6335	16.6974	16.6924	11.271	27.6453	15.8616	0.143325	0.146917	0.974134	0.32999	0.640268	NotSig
WBGene00004002	pgp-8	45.4671	42.7596	53.6703	47.0423	72.6354	54.5008	52.6792	0.158176	0.162641	0.974119	0.329998	0.640268	NotSig
WBGene00001963	btb-1	42.057	30.1261	32.2022	50.836	43.8317	35.544	39.0995	0.15969	0.163911	0.974117	0.329999	0.640268	NotSig
WBGene00011601	zim-3	1244.66	1347.9	1338.18	1256.48	1259.85	1232.19	1279.88	-0.0661101	0.0678741	-0.974019	0.330047	0.640272	NotSig
WBGene00009157	F26E4.2	73.884	68.0266	88.2579	99.3957	80.1494	86.8854	82.7665	0.149804	0.153717	0.973934	0.330089	0.640278	NotSig
WBGene00017730	F22H10.6	337.593	375.118	354.224	298.187	370.691	319.106	342.487	-0.105125	0.10799	-0.973699	0.330206	0.640352	NotSig
WBGene00004494	rps-25	49065.8	49311.5	49856.1	54618.3	49789.1	49053.1	50282.3	0.0488697	0.0501865	0.97376	0.330176	0.640352	NotSig
WBGene00005271	srh-48	18.1868	19.4362	15.5048	12.8987	11.271	13.4277	15.1209	-0.145746	0.149567	-0.973569	0.330271	0.640401	NotSig
WBGene00044442	T08A9.13	5.68338	5.83085	7.15604	2.27624	5.00934	3.15947	4.85255	-0.101387	0.105785	-0.973046	0.33053	0.640829	NotSig
WBGene00008876	F16A11.1	2172.19	1982.49	2049.01	1934.04	1979.94	2025.22	2023.82	-0.060123	0.0618026	-0.972834	0.330636	0.640888	NotSig
WBGene00020564	T19C3.6	5.68338	1.94362	2.38535	6.82871	6.26167	5.52907	4.77197	0.100337	0.104461	0.972827	0.330639	0.640888	NotSig
WBGene00000490	che-11	12.5034	11.6617	21.4681	19.7274	22.542	20.5365	18.0732	0.148327	0.153033	0.972195	0.330953	0.64095	NotSig
WBGene00001054	dpf-1	175.048	134.11	151.47	168.442	167.813	177.72	162.434	0.12893	0.132592	0.972249	0.330927	0.64095	NotSig
WBGene00004121	ptrn-1	833.184	807.573	787.165	799.718	869.12	903.608	833.395	0.0772141	0.0794124	0.972304	0.330899	0.64095	NotSig
WBGene00007735	C25G4.8	90.9341	101.068	94.2212	72.8396	73.8878	98.7334	88.614	-0.148306	0.152488	-0.972132	0.330985	0.64095	NotSig
WBGene00008558	F07H5.7	22.7335	23.3234	21.4681	31.1086	20.0374	36.3339	25.8341	0.15654	0.160536	0.972218	0.330942	0.64095	NotSig
WBGene00197714	Y54E10BL.8	9.09341	8.74628	8.34872	6.06997	5.00934	4.7392	7.00115	-0.117828	0.121534	-0.972167	0.330967	0.64095	NotSig
WBGene00013689	bath-40	3411.17	3343.99	3260.77	3130.59	3301.15	3221.87	3278.26	-0.0525893	0.0540854	-0.972346	0.330879	0.64095	NotSig
WBGene00004311	ras-2	788.854	876.571	857.532	846.761	872.877	953.37	865.994	0.078127	0.0803458	0.972336	0.330883	0.64095	NotSig
WBGene00002275	lem-2	1883.47	2053.43	1917.82	2010.68	2043.81	2060.76	1995	0.0596265	0.0613404	0.972045	0.331028	0.640958	NotSig
WBGene00021827	dnc-6	813.86	912.528	993.497	914.289	869.12	766.961	878.376	-0.0858202	0.0883018	-0.971929	0.331086	0.640993	NotSig
WBGene00044367	T05A8.8	7.95674	7.77447	7.15604	2.27624	2.50467	7.89867	5.9278	-0.107798	0.111086	-0.971622	0.331239	0.641214	NotSig
WBGene00018207	F39G3.2	222.789	179.785	183.672	164.648	176.579	185.619	185.515	-0.124509	0.128195	-0.9714	0.331349	0.641273	NotSig
WBGene00006342	sup-37	485.361	506.312	481.84	466.629	559.794	560.806	510.124	0.0932976	0.0960924	0.970925	0.331586	0.641273	NotSig
WBGene00017657	F21C10.7	1684.55	1459.66	1458.64	1391.54	1726.97	1785.1	1584.41	0.0834269	0.0859488	0.970683	0.331706	0.641273	NotSig
WBGene00011265	R13H4.7	3.41003	3.88723	5.96337	8.34621	11.271	3.94934	6.13786	0.10814	0.113008	0.970866	0.331615	0.641273	NotSig
WBGene00008616	fbxa-44	5.68338	3.88723	0	5.31122	2.50467	11.0581	4.74077	0.0933671	0.0969423	0.970614	0.33174	0.641273	NotSig
WBGene00015751	C14A11.6	48.8771	53.4495	46.5143	32.6261	50.0934	40.2832	45.3073	-0.15841	0.163477	-0.970663	0.331716	0.641273	NotSig
WBGene00043980	F11D5.7	138.675	152.574	172.938	141.886	160.299	109.792	146.027	-0.136799	0.140993	-0.970958	0.331569	0.641273	NotSig
WBGene00008518	irld-2	4.54671	4.85904	4.7707	5.31122	8.76634	10.2683	6.42038	0.112677	0.116904	0.971394	0.331352	0.641273	NotSig
WBGene00001204	egl-38	32.9636	30.1261	32.2022	39.4548	40.0747	39.4934	35.7191	0.159171	0.163909	0.970778	0.331659	0.641273	NotSig
WBGene00013290	Y57G11A.2	3913.58	3288.6	2826.64	2642.71	3088.26	3264.52	3170.72	-0.126298	0.130116	-0.970666	0.331714	0.641273	NotSig
WBGene00004699	rsp-2	4389.85	4115.61	4120.69	4327.89	4544.72	4246.33	4290.85	0.0529211	0.0545086	0.970882	0.331607	0.641273	NotSig
WBGene00008420	D2030.11	322.816	361.513	373.307	361.922	315.588	293.041	338.031	-0.10647	0.109689	-0.970621	0.331737	0.641273	NotSig
WBGene00002061	ife-3	9258.23	9254.53	8904.5	8959.27	9081.93	8468.95	8987.9	-0.0478685	0.049326	-0.970455	0.33182	0.641281	NotSig
WBGene00017106	E02H9.9	3.41003	11.6617	5.96337	4.55248	5.00934	2.3696	5.49442	-0.103756	0.107784	-0.970449	0.331823	0.641281	NotSig
WBGene00011591	T07F10.5	145.495	149.659	115.689	139.609	117.719	103.473	128.607	-0.139463	0.143718	-0.970134	0.33198	0.641386	NotSig
WBGene00020556	pamn-1	986.635	915.444	816.982	950.709	842.821	1113.71	937.717	0.0909285	0.0937162	0.97012	0.331987	0.641386	NotSig
WBGene00012509	Y26D4A.12	9.09341	13.6053	10.7341	4.55248	7.51401	9.4784	9.16295	-0.125926	0.130185	-0.970104	0.331995	0.641386	NotSig
WBGene00019293	K02A6.2	6.82006	4.85904	4.7707	7.58746	7.51401	11.848	7.23321	0.117679	0.121845	0.969913	0.33209	0.641493	NotSig
WBGene00012247	W04E12.2	25.0069	24.2952	33.3949	23.5211	20.0374	18.9568	24.202	-0.15523	0.160144	-0.969794	0.332149	0.641532	NotSig
WBGene00206358	F46E10.18	25.0069	13.6053	15.5048	8.34621	6.26167	21.3264	15.0085	-0.137452	0.141452	-0.969581	0.332255	0.641662	NotSig
WBGene00003924	pas-3	6716.62	7087.4	7176.32	6967.56	6627.36	6660.95	6872.7	-0.0491438	0.0506956	-0.969388	0.332352	0.641696	NotSig
WBGene00021124	W10C4.1	14.7768	14.5771	14.3121	18.2099	22.542	19.7467	17.3608	0.148544	0.153477	0.969428	0.332332	0.641696	NotSig
WBGene00006692	twk-42	214.832	203.108	194.406	187.41	186.598	180.88	194.539	-0.118896	0.122683	-0.969206	0.332442	0.641702	NotSig
WBGene00021160	gba-4	2639.36	2755.08	2889.85	2566.08	2735.1	2654.74	2706.7	-0.0572082	0.0590267	-0.969208	0.332441	0.641702	NotSig
WBGene00010541	ttr-1	219.379	220.601	196.791	195.756	172.822	205.365	201.786	-0.119818	0.123601	-0.969145	0.332473	0.641702	NotSig
WBGene00016099	C25E10.10	239.839	179.785	236.149	207.896	187.85	191.938	207.243	-0.123136	0.127232	-0.96794	0.333074	0.642711	NotSig
WBGene00000644	col-68	150.041	119.532	134.772	140.368	140.262	173.771	143.124	0.13434	0.138742	0.967955	0.333067	0.642711	NotSig
WBGene00017160	F01F1.3	244.385	240.037	294.59	254.939	216.654	233.011	247.269	-0.115496	0.119356	-0.96762	0.333234	0.642944	NotSig
WBGene00018730	F53A9.7	136.401	107.871	138.35	150.232	131.495	147.705	135.342	0.134804	0.139298	0.967433	0.333328	0.643048	NotSig
WBGene00002081	ina-1	946.852	1034.98	999.461	1003.06	1078.26	1064.74	1021.23	0.0713563	0.0737673	0.967306	0.333391	0.643095	NotSig
WBGene00045289	fbxa-169	26.1436	28.1825	16.6974	18.9686	20.0374	14.2176	20.7078	-0.151033	0.156301	-0.967131	0.333479	0.643188	NotSig
WBGene00019245	sacy-1	1769.81	1775.49	1794.97	1732.22	1774.56	1605.8	1742.14	-0.0618403	0.06395	-0.967034	0.333527	0.643205	NotSig
WBGene00021334	vps-4	2996.28	2937.78	2985.26	3095.68	3054.44	3097.07	3027.75	0.0511554	0.0529044	0.966935	0.333577	0.643225	NotSig
WBGene00017356	F10E9.4	1051.43	1097.17	1107.99	1066.8	1059.48	968.377	1058.54	-0.0708911	0.0733308	-0.966756	0.333666	0.643322	NotSig
WBGene00022845	ZK1055.4	0	7.77447	2.38535	6.82871	3.757	9.4784	5.03732	0.0951184	0.0988126	0.96596	0.334064	0.643482	NotSig
WBGene00021376	blos-7	367.147	362.485	376.885	351.299	361.925	312.787	355.421	-0.0995766	0.103097	-0.965992	0.334048	0.643482	NotSig
WBGene00044350	Y73B6BL.44	165.955	155.489	144.314	158.578	139.009	115.321	146.444	-0.133731	0.138426	-0.966107	0.33399	0.643482	NotSig
WBGene00000280	cah-2	12.5034	11.6617	15.5048	18.2099	23.7944	14.2176	15.982	0.144192	0.149872	0.966442	0.333823	0.643482	NotSig
WBGene00001115	dyb-1	128.444	117.589	98.9919	119.123	140.262	134.277	123.115	0.137415	0.142182	0.966352	0.333868	0.643482	NotSig
WBGene00022834	ZK973.8	210.285	196.305	143.121	166.924	146.523	174.561	172.953	-0.13144	0.135973	-0.966257	0.333916	0.643482	NotSig
WBGene00045212	Y110A7A.21	135.265	128.279	132.387	125.952	90.1681	127.958	123.335	-0.138771	0.143523	-0.966173	0.333958	0.643482	NotSig
WBGene00021535	wht-7	1243.52	1344.98	1338.18	1251.17	1259.85	1235.35	1278.84	-0.0655034	0.0678068	-0.96604	0.334024	0.643482	NotSig
WBGene00011617	T08G3.4	245.522	196.305	178.901	147.197	220.411	187.988	196.054	-0.132074	0.13687	-0.965615	0.334237	0.643587	NotSig
WBGene00018547	clec-78	14.7768	12.6335	4.7707	22.0036	13.7757	11.848	13.3014	0.135628	0.140339	0.965746	0.334171	0.643587	NotSig
WBGene00021810	phf-15	716.106	745.377	681.017	745.847	781.457	746.424	736.038	0.077485	0.0802389	0.965655	0.334217	0.643587	NotSig
WBGene00001983	hoe-1	2816.68	2803.67	2981.68	2765.63	2777.68	2733.73	2813.18	-0.0537259	0.0556498	-0.965438	0.334325	0.643606	NotSig
WBGene00012964	Y48A6B.3	3988.6	4229.31	4307.94	4077.5	4055.06	3941.44	4099.97	-0.0517298	0.0535793	-0.965484	0.334302	0.643606	NotSig
WBGene00013455	ssu-2	21.5969	28.1825	34.5875	40.2135	30.056	36.3339	31.8284	0.157646	0.163114	0.965094	0.334498	0.643862	NotSig
WBGene00021505	Y41D4A.3	22.7335	16.5207	22.6608	21.2449	6.26167	15.0075	17.4049	-0.144366	0.148939	-0.964966	0.334562	0.64391	NotSig
WBGene00018219	F40A3.4	5.68338	2.91543	7.15604	9.8637	10.0187	6.31894	6.99269	0.113873	0.119339	0.964716	0.334687	0.64396	NotSig
WBGene00011422	T04B2.3	88.6608	78.7165	119.267	92.567	88.9158	62.3995	88.4212	-0.150889	0.156567	-0.964677	0.334706	0.64396	NotSig
WBGene00008800	F14E5.2	4197.75	4501.42	4332.98	4191.31	4252.93	4134.16	4268.43	-0.0504595	0.0523052	-0.964714	0.334688	0.64396	NotSig
WBGene00010420	mcrs-1	1344.69	1386.77	1438.36	1450.72	1451.46	1459.67	1421.95	0.0625929	0.064893	0.964545	0.334773	0.644012	NotSig
WBGene00022527	ZC132.9	1.13668	1.94362	5.96337	4.55248	1.25233	11.848	4.44941	0.0896279	0.0942843	0.964245	0.334923	0.644091	NotSig
WBGene00001161	efl-1	1619.76	1751.2	1687.63	1618.41	1669.36	1554.46	1650.14	-0.0623803	0.0646919	-0.964283	0.334904	0.644091	NotSig
WBGene00006736	ulp-1	2504.1	2696.77	2496.27	2485.65	2498.41	2413.04	2515.71	-0.0565499	0.0586479	-0.964227	0.334932	0.644091	NotSig
WBGene00002991	lin-2	263.709	262.388	261.196	254.18	300.56	307.258	274.882	0.109585	0.113675	0.964013	0.335039	0.644222	NotSig
WBGene00007425	C08B6.4	3.41003	3.88723	5.96337	7.58746	10.0187	5.52907	6.06597	0.108913	0.114375	0.963839	0.335127	0.644238	NotSig
WBGene00001622	glt-4	246.659	188.531	226.608	186.652	205.383	205.365	209.866	-0.120625	0.125188	-0.963847	0.335123	0.644238	NotSig
WBGene00022188	Y71H2AR.1	928.665	927.106	1028.08	1033.41	1034.43	973.906	987.6	0.0727242	0.0754754	0.963555	0.335269	0.644406	NotSig
WBGene00020101	lmtr-5	972.995	1013.6	1029.28	984.094	909.195	965.218	979.063	-0.0708411	0.0735227	-0.963507	0.335293	0.644406	NotSig
WBGene00018071	F35H10.6	558.108	541.297	579.639	569.818	514.71	482.609	541.03	-0.0889765	0.0923598	-0.963385	0.335354	0.644448	NotSig
WBGene00020246	clic-1	3729.44	3645.25	3846.37	3919.68	3909.79	3800.84	3808.56	0.0504631	0.0523968	0.963096	0.335499	0.644499	NotSig
WBGene00000073	add-2	328.5	310.979	337.527	331.572	373.196	353.86	339.272	0.10032	0.104162	0.963167	0.335464	0.644499	NotSig
WBGene00009541	cutl-17	5.68338	3.88723	4.7707	5.31122	12.5233	7.1088	6.54745	0.110536	0.11642	0.963215	0.33544	0.644499	NotSig
WBGene00006577	tlf-1	2053.97	2073.84	2193.33	1902.93	2086.39	2064.71	2062.53	-0.0608143	0.0631521	-0.963003	0.335546	0.644513	NotSig
WBGene00009865	F49B2.6	48.8771	55.3931	50.0923	47.0423	60.1121	79.7766	56.8822	0.156418	0.162339	0.962817	0.335639	0.644617	NotSig
WBGene00014155	ZK930.5	40.9204	36.9287	31.0095	28.0736	30.056	28.4352	32.5706	-0.157436	0.163601	-0.962677	0.33571	0.644676	NotSig
WBGene00220207	Y75B8A.62	9.09341	12.6335	7.15604	7.58746	2.50467	7.1088	7.68065	-0.118364	0.122289	-0.962456	0.335821	0.644814	NotSig
WBGene00015935	C17H12.10	18.1868	22.3516	17.8901	26.5561	23.7944	26.8555	22.6057	0.153535	0.159352	0.96199	0.336055	0.64496	NotSig
WBGene00019859	R03H10.7	11.3668	11.6617	11.9267	15.1749	13.7757	20.5365	14.0737	0.141322	0.14682	0.962168	0.335965	0.64496	NotSig
WBGene00050917	Y53G8AL.4	18.1868	13.6053	19.0828	15.1749	8.76634	11.0581	14.3124	-0.141173	0.146569	-0.96207	0.336014	0.64496	NotSig
WBGene00011562	sas-7	1693.65	1588.91	1509.93	1471.97	1572.93	1532.34	1561.62	-0.0648086	0.0673689	-0.962016	0.336041	0.64496	NotSig
WBGene00012958	Y47H10A.2	28.4169	40.816	40.5509	40.2135	23.7944	20.5365	32.388	-0.156227	0.162153	-0.96187	0.336115	0.644988	NotSig
WBGene00016409	sumv-1	2785.99	2687.05	2824.25	2513.73	2841.55	2606.56	2709.86	-0.0590624	0.0614149	-0.961724	0.336188	0.644988	NotSig
WBGene00004506	rpt-6	5005.92	4909.58	5251.34	4912.88	4952.98	4775.54	4968.04	-0.049573	0.0515446	-0.961755	0.336173	0.644988	NotSig
WBGene00018874	tag-234	481.951	472.299	460.372	593.339	361.925	593.19	493.846	0.116439	0.121042	0.961519	0.336291	0.645111	NotSig
WBGene00011609	T08D2.4	15.9135	17.4926	13.1194	8.34621	12.5233	11.848	13.2072	-0.138589	0.144557	-0.961263	0.33642	0.645282	NotSig
WBGene00006756	unc-17	94.3442	48.5904	72.7531	86.497	83.9064	83.7259	78.3028	0.152545	0.158814	0.960828	0.336639	0.645625	NotSig
WBGene00020572	rund-1	185.278	165.207	199.177	189.686	194.112	223.532	192.832	0.121891	0.126878	0.960555	0.336776	0.645813	NotSig
WBGene00019240	H24K24.3	4520.56	4300.25	4528.58	4559.3	4717.55	4552.79	4529.84	0.0494771	0.051532	0.960127	0.336991	0.645959	NotSig
WBGene00014098	ogdh-2	3984.05	3975.67	4208.95	3807.39	4077.6	3842.7	3982.73	-0.0525277	0.0547151	-0.960036	0.337037	0.645959	NotSig
WBGene00015117	B0294.1	15.9135	15.5489	9.54139	18.9686	21.2897	17.3771	16.4399	0.144971	0.15111	0.96012	0.336995	0.645959	NotSig
WBGene00008207	C49F5.3	153.451	184.644	214.681	176.029	156.542	160.343	174.282	-0.127578	0.132876	-0.960084	0.337013	0.645959	NotSig
WBGene00019057	F58F9.3	331.91	281.825	364.958	378.614	338.13	343.592	339.838	0.105944	0.110359	0.959939	0.337086	0.645959	NotSig
WBGene00013539	Y73F8A.35	10.2301	5.83085	9.54139	4.55248	6.26167	4.7392	6.85928	-0.113758	0.119586	-0.959894	0.337108	0.645959	NotSig
WBGene00009946	ogr-2	480.814	571.424	493.767	484.08	502.186	459.703	498.662	-0.0917064	0.095544	-0.959854	0.337129	0.645959	NotSig
WBGene00009089	jmjd-3.2	6.82006	6.80266	2.38535	12.1399	7.51401	7.1088	7.12847	0.114364	0.119373	0.95974	0.337186	0.645991	NotSig
WBGene00008784	F14B6.3	9.09341	8.74628	8.34872	9.10495	11.271	18.9568	10.9202	0.130639	0.136343	0.959664	0.337224	0.645991	NotSig
WBGene00019864	ceh-93	271.666	267.247	244.498	270.872	274.261	308.838	272.897	0.108213	0.112764	0.959429	0.337343	0.646142	NotSig
WBGene00011002	nhr-205	40.9204	28.1825	25.0461	29.5911	20.0374	22.1163	27.6489	-0.154848	0.161227	-0.959226	0.337445	0.646186	NotSig
WBGene00017951	panl-2	1988.05	1981.52	1932.13	1786.09	1927.34	1944.65	1926.63	-0.0596647	0.0622003	-0.959248	0.337434	0.646186	NotSig
WBGene00017556	F18A12.7	101.164	92.3218	75.1384	76.6333	83.9064	71.8779	83.507	-0.146951	0.153279	-0.959077	0.33752	0.646255	NotSig
WBGene00019055	F58F9.1	34.1003	42.7596	22.6608	47.0423	36.3177	41.863	37.4573	0.157418	0.163746	0.958811	0.337654	0.646435	NotSig
WBGene00012545	Y37D8A.3	606.985	512.143	487.804	613.826	505.943	604.248	555.158	0.0958959	0.100012	0.958668	0.337726	0.646497	NotSig
WBGene00013819	Y116F11A.6	52.2871	52.4777	73.9458	63.7347	40.0747	41.0731	53.9322	-0.156508	0.163166	-0.95848	0.337821	0.646603	NotSig
WBGene00006600	tph-1	3.41003	7.77447	4.7707	6.82871	12.5233	7.89867	7.20099	0.114242	0.120142	0.958392	0.337865	0.646612	NotSig
WBGene00003706	nhr-116	54.5605	28.1825	27.4315	42.4898	43.8317	51.3414	41.3062	0.156927	0.163788	0.958091	0.338017	0.646717	NotSig
WBGene00001123	dyf-7	45.4671	52.4777	44.1289	62.2172	55.1027	53.711	52.1841	0.155108	0.161706	0.958063	0.338031	0.646717	NotSig
WBGene00009629	sprr-2	142.085	137.997	152.662	128.228	132.747	124.799	136.42	-0.129995	0.135725	-0.958048	0.338039	0.646717	NotSig
WBGene00011324	hrde-2	1489.05	1563.64	1495.61	1386.99	1539.12	1424.13	1483.09	-0.0644946	0.0673279	-0.957951	0.338087	0.646735	NotSig
WBGene00003769	nlp-31	645.632	499.51	490.189	644.175	503.439	618.466	566.902	0.102684	0.107228	0.957426	0.338353	0.64678	NotSig
WBGene00018088	trpp-4	494.454	564.621	555.786	545.538	483.401	476.29	520.015	-0.0906465	0.0946355	-0.957803	0.338162	0.64678	NotSig
WBGene00006411	octr-1	48.8771	56.3649	56.0557	44.766	38.8224	48.9718	48.9763	-0.15564	0.162451	-0.957276	0.338428	0.64678	NotSig
WBGene00013921	best-22	581.978	503.397	527.162	566.025	574.822	578.183	555.261	0.0856955	0.089488	0.957604	0.338262	0.64678	NotSig
WBGene00004242	puf-6	2867.84	3149.63	3232.15	2878.68	3183.44	2785.86	3016.27	-0.0630814	0.065895	-0.957326	0.338403	0.64678	NotSig
WBGene00008567	acox-1.4	1075.3	1026.23	1034.05	998.51	895.419	1064.74	1015.71	-0.0746744	0.0780028	-0.957283	0.338425	0.64678	NotSig
WBGene00006498	ten-1	738.84	729.828	744.228	731.431	788.971	823.831	759.522	0.077324	0.0807467	0.957599	0.338265	0.64678	NotSig
WBGene00010226	F58A4.1	34.1003	16.5207	25.0461	31.8673	28.8037	36.3339	28.7787	0.154525	0.161468	0.957307	0.338412	0.64678	NotSig
WBGene00000057	acr-18	101.164	90.3782	87.0652	72.0809	85.1588	84.5158	86.7272	-0.144823	0.151388	-0.957061	0.338537	0.646865	NotSig
WBGene00021370	nape-2	650.179	568.508	510.464	503.049	568.56	542.639	557.233	-0.092668	0.096845	-0.956953	0.338591	0.646865	NotSig
WBGene00008754	F13E9.5	171.638	168.123	126.423	120.641	150.28	144.546	146.942	-0.133549	0.139587	-0.956958	0.338588	0.646865	NotSig
WBGene00004408	rla-0	86094.2	89896.2	90663.5	88172.4	84796.8	85875.9	87583.2	-0.0420637	0.0439598	-0.956867	0.338634	0.646872	NotSig
WBGene00007720	C25D7.10	1068.48	1109.81	1103.22	1047.83	1046.95	1032.36	1068.11	-0.066636	0.0696765	-0.956372	0.338884	0.646971	NotSig
WBGene00020215	T04G9.4	441.031	476.186	477.07	386.96	495.925	417.05	449.037	-0.0975598	0.102008	-0.956623	0.338757	0.646971	NotSig
WBGene00001239	elo-1	11369	11746.3	11409.1	11809.1	12316.7	11536.8	11697.8	0.0453088	0.0473736	0.956414	0.338863	0.646971	NotSig
WBGene00008431	piga-1	566.065	570.452	584.41	532.64	538.504	546.588	556.443	-0.0823087	0.0860476	-0.956576	0.338781	0.646971	NotSig
WBGene00020111	R151.8	1412.89	1500.47	1425.25	1365.74	1405.12	1380.69	1415.03	-0.0623639	0.0652013	-0.956489	0.338825	0.646971	NotSig
WBGene00022198	Y71H2B.11	208.012	230.319	197.984	205.62	181.589	188.778	202.05	-0.11791	0.123312	-0.956003	0.339071	0.647252	NotSig
WBGene00021103	eri-3	1177.6	1273.07	1307.17	1239.03	1149.64	1183.22	1221.62	-0.0680151	0.0711645	-0.955732	0.339208	0.647438	NotSig
WBGene00019811	egg-2	4295.5	4542.23	4645.46	4396.17	4448.29	4146.01	4412.28	-0.0526947	0.0551433	-0.955603	0.339273	0.647487	NotSig
WBGene00001645	gly-20	2052.84	2174.91	2167.09	2062.27	2083.89	1995.99	2089.5	-0.0570086	0.059666	-0.955471	0.33934	0.647522	NotSig
WBGene00004483	rps-14	37470.5	37203.8	36817.8	39784.1	38465.5	36759.6	37750.2	0.0439003	0.0459492	0.955409	0.339371	0.647522	NotSig
WBGene00019486	K07D4.6	2.27335	2.91543	1.19267	4.55248	5.00934	3.94934	3.31543	0.0864204	0.0916826	0.955186	0.339484	0.647662	NotSig
WBGene00001484	fox-1	256.889	245.868	279.086	276.942	286.785	286.722	272.048	0.106214	0.111211	0.95504	0.339557	0.647727	NotSig
WBGene00195017	srpr-2.2	2.27335	3.88723	0	1.51749	6.26167	6.31894	3.37645	0.0808328	0.0862297	0.954839	0.339659	0.647845	NotSig
WBGene00014667	C06A1.4	2961.04	3192.39	3290.59	2883.99	3251.06	2913.03	3082.02	-0.0611017	0.064004	-0.954678	0.33974	0.647925	NotSig
WBGene00021809	Y53G8AR.1	11.3668	9.71809	7.15604	14.4162	13.7757	13.4277	11.6434	0.134069	0.140657	0.954379	0.339892	0.648139	NotSig
WBGene00012376	nduf-7	4319.37	4509.19	4627.57	4781.62	4557.25	4602.56	4566.26	0.0502685	0.0526766	0.954278	0.339943	0.64816	NotSig
WBGene00011112	R07E5.4	220.515	276.965	366.151	295.911	370.691	296.99	304.537	0.123876	0.129885	0.954041	0.340063	0.648313	NotSig
WBGene00004240	puf-4	7.95674	11.6617	10.7341	4.55248	2.50467	11.0581	8.07796	-0.116901	0.122118	-0.953761	0.340205	0.648358	NotSig
WBGene00018786	hmbx-1	125.034	110.786	107.341	94.8432	108.953	98.7334	107.615	-0.137985	0.144738	-0.953792	0.340189	0.648358	NotSig
WBGene00007138	B0285.6	39.7837	38.8723	40.5509	44.0073	45.0841	56.0806	44.0631	0.155982	0.163399	0.953759	0.340206	0.648358	NotSig
WBGene00022434	Y108G3AL.2	1201.47	1210.87	1267.81	1164.68	1213.51	1133.46	1198.63	-0.0658152	0.0690276	-0.953497	0.340338	0.648536	NotSig
WBGene00013189	Y54E2A.4	4046.57	4005.8	4021.7	4139.72	4286.74	4078.87	4096.57	0.0486621	0.0510627	0.95299	0.340595	0.64895	NotSig
WBGene00015768	C14C11.4	103.438	120.504	133.579	120.641	132.747	151.654	127.094	0.135605	0.14228	0.952824	0.340679	0.649034	NotSig
WBGene00015422	C04E6.5	121.624	127.307	93.0286	82.7033	113.962	103.473	107.016	-0.142371	0.149523	-0.952636	0.340775	0.649078	NotSig
WBGene00009780	F46C5.4	12.5034	12.6335	10.7341	19.7274	18.785	12.6379	14.5036	0.14014	0.147348	0.952622	0.340782	0.649078	NotSig
WBGene00020653	T21E3.2	30.6903	29.1543	15.5048	18.9686	12.5233	23.696	21.7562	-0.148762	0.155661	-0.952224	0.340984	0.649387	NotSig
WBGene00022814	ZK742.4	150.041	138.969	125.231	118.364	139.009	112.161	130.629	-0.133066	0.139839	-0.952065	0.341064	0.649389	NotSig
WBGene00022102	Y69F12A.1	137.538	115.645	96.6066	86.497	120.224	100.313	109.471	-0.142031	0.1493	-0.952115	0.341039	0.649389	NotSig
WBGene00013765	cdkr-3	1545.88	1483.95	1647.08	1678.35	1656.84	1561.57	1595.61	0.0638094	0.0670331	0.951915	0.34114	0.649458	NotSig
WBGene00015115	B0286.1	97.7542	117.589	114.497	84.9796	108.953	96.3638	103.356	-0.140262	0.14748	-0.951636	0.341282	0.649576	NotSig
WBGene00011964	saeg-2	217.105	185.615	163.396	200.309	217.906	210.105	199.073	0.120333	0.126431	0.95168	0.341259	0.649576	NotSig
WBGene00021859	fbxa-39	4.54671	0.971809	5.96337	4.55248	10.0187	6.31894	5.39533	0.09884	0.106123	0.951532	0.341334	0.649601	NotSig
WBGene00013055	Y50E8A.12	71.6106	58.3085	41.7436	50.0772	76.3924	82.1462	63.3798	0.154391	0.162404	0.950783	0.341714	0.650109	NotSig
WBGene00006685	twk-33	119.351	136.053	122.845	99.3957	137.757	98.7334	119.023	-0.138186	0.145479	-0.95077	0.341721	0.650109	NotSig
WBGene00014241	ZK1251.3	56.8338	29.1543	34.5875	33.3848	28.8037	32.3845	35.8581	-0.155295	0.163349	-0.950854	0.341679	0.650109	NotSig
WBGene00010611	K07A1.4	186.415	193.39	168.167	144.92	162.804	184.829	173.421	-0.124633	0.131145	-0.950326	0.341947	0.650405	NotSig
WBGene00006894	ver-1	6.82006	3.88723	4.7707	2.27624	2.50467	3.15947	3.90306	-0.0919572	0.0976806	-0.950307	0.341956	0.650405	NotSig
WBGene00077692	C08E8.10	78.4307	79.6883	98.9919	72.8396	68.8784	78.1968	79.5043	-0.146323	0.15401	-0.950098	0.342063	0.650505	NotSig
WBGene00008683	repo-1	1283.31	1375.11	1274.97	1270.14	1273.62	1212.45	1281.6	-0.0650712	0.068493	-0.950047	0.342088	0.650505	NotSig
WBGene00020950	dlst-1	12112.4	11770.5	11548.7	11814.4	12743.8	12073.1	12010.5	0.046478	0.0489458	0.949583	0.342324	0.650659	NotSig
WBGene00001878	his-4	14.7768	11.6617	16.6974	24.2799	16.2804	18.1669	16.9772	0.144187	0.151875	0.949289	0.342474	0.650659	NotSig
WBGene00008822	F14H3.3	215.969	237.121	212.296	194.239	222.916	191.148	212.281	-0.115536	0.121725	-0.949388	0.342423	0.650659	NotSig
WBGene00206536	C14A6.16	25.0069	25.267	9.54139	13.6574	16.2804	13.4277	17.1968	-0.141647	0.1493	-0.949712	0.342258	0.650659	NotSig
WBGene00018861	cutl-21	7.95674	3.88723	9.54139	15.1749	5.00934	12.6379	9.03458	0.11971	0.1264	0.949124	0.342558	0.650659	NotSig
WBGene00014294	C53C7.5	1179.87	1174.92	1243.96	1248.9	1254.84	1264.58	1227.84	0.0640733	0.067495	0.949295	0.342471	0.650659	NotSig
WBGene00003677	nhr-87	87.5241	79.6883	78.7165	107.742	70.1308	105.052	88.1423	0.146597	0.15418	0.949328	0.342454	0.650659	NotSig
WBGene00020399	ztf-4	1793.68	1829.92	1897.54	1803.54	1819.64	1664.25	1801.43	-0.0608445	0.0640922	-0.949348	0.342444	0.650659	NotSig
WBGene00007252	mlt-2	79.5674	52.4777	96.6066	67.5284	53.8504	67.9286	69.6598	-0.152481	0.160665	-0.949104	0.342567	0.650659	NotSig
WBGene00003157	mcm-5	4739.94	4977.6	4906.66	4698.16	4929.19	4478.55	4788.35	-0.0516867	0.0544553	-0.949168	0.342535	0.650659	NotSig
WBGene00005346	srh-129	2.27335	0	3.57802	3.03498	8.76634	1.57973	3.20541	0.0754285	0.0829318	0.948909	0.342667	0.65074	NotSig
WBGene00009379	F34H10.2	11.3668	7.77447	8.34872	15.1749	12.5233	12.6379	11.3043	0.132121	0.139501	0.948865	0.342689	0.65074	NotSig
WBGene00044789	T07A9.14	2996.28	2688.99	2654.89	2462.89	2931.72	2556.01	2715.13	-0.0676197	0.0712954	-0.948483	0.342883	0.650881	NotSig
WBGene00044977	F56C4.4	51.1504	45.675	32.2022	40.2135	32.5607	30.8048	38.7678	-0.155588	0.163901	-0.948501	0.342874	0.650881	NotSig
WBGene00001960	hlh-16	4.54671	9.71809	8.34872	11.3812	7.51401	15.7973	9.55101	0.124214	0.130788	0.948542	0.342854	0.650881	NotSig
WBGene00013749	Y113G7A.12	19.3235	15.5489	7.15604	13.6574	3.757	9.4784	11.4869	-0.127286	0.133516	-0.947797	0.343233	0.65139	NotSig
WBGene00002223	klp-12	3704.43	3554.88	3715.18	3413.6	3562.89	3606.53	3592.92	-0.0509669	0.0537936	-0.947461	0.343404	0.65139	NotSig
WBGene00020777	T24E12.10	25.0069	26.2388	25.0461	15.9337	23.7944	18.9568	22.4961	-0.150266	0.158971	-0.947819	0.343222	0.65139	NotSig
WBGene00003805	npp-19	2380.2	2589.87	2448.56	2423.43	2494.65	2185.56	2420.38	-0.0618489	0.065272	-0.947571	0.343348	0.65139	NotSig
WBGene00001153	ech-4	2969	2690.94	2935.17	2938.62	2945.49	3055.21	2922.4	0.0557332	0.0588269	0.947409	0.343431	0.65139	NotSig
WBGene00013013	clec-145	69.3373	44.7032	48.8996	38.696	52.5981	43.4427	49.6128	-0.154402	0.163261	-0.947497	0.343385	0.65139	NotSig
WBGene00007640	C17D12.7	838.867	884.346	834.872	767.851	817.775	839.629	830.557	-0.0738571	0.0779457	-0.947559	0.343354	0.65139	NotSig
WBGene00011053	arrd-12	18.1868	13.6053	16.6974	12.1399	8.76634	12.6379	13.6723	-0.138341	0.145906	-0.947308	0.343482	0.651412	NotSig
WBGene00013872	ZC374.2	183.005	206.023	202.755	242.799	197.869	210.105	207.093	0.117598	0.124103	0.947154	0.34356	0.651485	NotSig
WBGene00000051	acr-12	37.5103	39.8442	31.0095	40.2135	33.813	60.0299	40.4034	0.155538	0.163881	0.946766	0.343758	0.651709	NotSig
WBGene00219207	C01F6.14	27.2802	16.5207	32.2022	32.6261	22.542	41.863	28.839	0.152158	0.160592	0.946804	0.343739	0.651709	NotSig
WBGene00019527	K08D9.6	3.41003	1.94362	2.38535	4.55248	5.00934	5.52907	3.80498	0.0906852	0.0971373	0.946561	0.343862	0.651755	NotSig
WBGene00013149	Y53F4B.1	55.6972	64.1394	57.2483	86.497	42.5794	81.3563	64.5863	0.153979	0.162203	0.946629	0.343828	0.651755	NotSig
WBGene00010341	glo-3	171.638	149.659	149.084	172.994	167.813	180.88	165.345	0.122812	0.129768	0.946124	0.344086	0.652103	NotSig
WBGene00000833	cts-1	26291.3	24888	25563.8	26075.8	26418	26535.6	25962.1	0.0416114	0.0439968	0.945781	0.34426	0.652358	NotSig
WBGene00017907	F28F9.3	17.0501	16.5207	14.3121	24.2799	18.785	21.3264	18.7124	0.147016	0.155249	0.945668	0.344318	0.652392	NotSig
WBGene00022042	icd-2	27249.5	25689.8	26184	27816.4	28511.9	25608.3	26843.3	0.0489812	0.0518089	0.945421	0.344444	0.652555	NotSig
WBGene00195239	ZK1127.13	386.47	450.919	454.409	408.964	381.962	408.361	415.181	-0.0942187	0.0996945	-0.945024	0.344647	0.652864	NotSig
WBGene00008430	hgap-2	2680.28	2719.12	2685.9	2729.21	2723.83	2950.15	2748.08	0.0545085	0.0576842	0.944935	0.344692	0.652874	NotSig
WBGene00015570	C07F11.2	12.5034	14.5771	17.8901	18.2099	23.7944	19.7467	17.7869	0.144731	0.15356	0.944827	0.344747	0.652902	NotSig
WBGene00007951	dmsr-8	25.0069	31.0979	21.4681	25.0386	13.7757	18.9568	22.5573	-0.149664	0.157927	-0.944265	0.345034	0.652935	NotSig
WBGene00016747	nmur-1	21.5969	6.80266	14.3121	5.31122	11.271	11.848	11.857	-0.126132	0.134638	-0.944213	0.345061	0.652935	NotSig
WBGene00007518	del-8	5.68338	8.74628	3.57802	2.27624	3.757	3.94934	4.66504	-0.09704	0.103485	-0.94468	0.344822	0.652935	NotSig
WBGene00008369	D1053.4	27.2802	25.267	31.0095	39.4548	31.3084	33.9643	31.3807	0.154369	0.163343	0.944196	0.345069	0.652935	NotSig
WBGene00004802	sir-2.3	23.8702	21.3798	28.6242	18.2099	21.2897	16.5872	21.6602	-0.149094	0.158261	-0.944522	0.344903	0.652935	NotSig
WBGene00008859	F15D4.2	310.313	328.471	333.949	279.977	326.859	294.62	312.365	-0.101679	0.107708	-0.944232	0.345051	0.652935	NotSig
WBGene00009960	F53B6.5	3.41003	6.80266	2.38535	6.82871	5.00934	10.2683	5.78406	0.10484	0.111106	0.944167	0.345084	0.652935	NotSig
WBGene00017274	F08F8.9	2705.29	2688.02	2601.22	2567.6	2641.17	2492.82	2616.02	-0.0533723	0.0565084	-0.944512	0.344908	0.652935	NotSig
WBGene00000221	atf-5	2562.07	2425.63	2392.5	2407.5	2321.83	2363.28	2412.14	-0.0547648	0.0580222	-0.943858	0.345242	0.653084	NotSig
WBGene00006593	tol-1	707.013	783.278	834.872	792.89	960.541	743.265	803.643	0.0886182	0.0938976	0.943883	0.34523	0.653084	NotSig
WBGene00017533	fbxa-178	42.057	44.7032	34.5875	29.5911	37.57	31.5947	36.6839	-0.15441	0.163903	-0.943002	0.34568	0.653516	NotSig
WBGene00018678	F52C12.1	1111.67	1193.38	1185.52	1117.63	1102.05	1108.18	1136.41	-0.0655993	0.0695544	-0.943138	0.34561	0.653516	NotSig
WBGene00003230	mex-5	16664.8	16772.4	17278.3	16095.3	17438.8	15426.9	16612.7	-0.0498402	0.052838	-0.94327	0.345543	0.653516	NotSig
WBGene00010111	F55D12.2	493.318	466.468	478.262	486.356	517.214	531.581	495.533	0.0860401	0.0912444	0.942941	0.345711	0.653516	NotSig
WBGene00010325	exos-3	824.091	885.318	864.688	865.729	795.233	773.28	834.723	-0.0748457	0.0793728	-0.94295	0.345706	0.653516	NotSig
WBGene00021388	Y37F4.7	79.5674	46.6468	56.0557	78.1508	71.3831	66.3488	66.3588	0.151144	0.160292	0.942942	0.345711	0.653516	NotSig
WBGene00008843	arrd-9	38.647	35.9569	41.7436	23.5211	31.3084	37.9136	34.8484	-0.154178	0.16365	-0.942862	0.345751	0.653517	NotSig
WBGene00006552	tbx-33	93.2075	103.012	78.7165	97.8782	121.476	99.5232	98.9689	0.14089	0.149439	0.942778	0.345794	0.653522	NotSig
WBGene00012951	Y47H9C.8	983.225	974.724	1018.54	952.226	915.457	959.688	967.311	-0.0683421	0.0724979	-0.942675	0.345847	0.653547	NotSig
WBGene00001225	eif-3.B	8902.45	8721.98	8905.7	8948.65	9579.11	8901.01	8993.15	0.0463898	0.0492158	0.942582	0.345895	0.653561	NotSig
WBGene00001055	dpf-2	1184.42	1109.81	1012.58	1003.06	1064.48	1071.85	1074.37	-0.071951	0.0763747	-0.942094	0.346144	0.653957	NotSig
WBGene00017298	toca-1	716.106	717.195	670.283	767.092	669.999	790.657	721.889	0.0805011	0.0854546	0.941904	0.346242	0.654066	NotSig
WBGene00219636	linc-81	9.09341	9.71809	8.34872	3.03498	8.76634	5.52907	7.4151	-0.113012	0.121431	-0.94178	0.346305	0.65411	NotSig
WBGene00003568	ncx-3	226.199	179.785	175.323	198.791	220.411	224.322	204.138	0.119144	0.126523	0.941645	0.346374	0.654165	NotSig
WBGene00018466	F45E1.5	22.7335	26.2388	22.6608	31.8673	22.542	37.1238	27.1944	0.152504	0.161519	0.941493	0.346452	0.65422	NotSig
WBGene00018670	F52C6.13	21.5969	26.2388	15.5048	17.4512	10.0187	18.1669	18.1629	-0.144194	0.152546	-0.941155	0.346625	0.65422	NotSig
WBGene00219755	linc-17	9.09341	9.71809	3.57802	8.34621	10.0187	16.5872	9.55694	0.121887	0.129579	0.94112	0.346644	0.65422	NotSig
WBGene00004334	ref-1	53.4238	48.5904	62.019	72.0809	56.3551	64.7691	59.5397	0.150961	0.160242	0.94123	0.346587	0.65422	NotSig
WBGene00009390	F35C5.1	73.884	57.3367	67.9824	49.3185	53.8504	63.9792	61.0585	-0.150584	0.160052	-0.941122	0.346643	0.65422	NotSig
WBGene00015634	C09D4.3	554.698	448.004	329.178	366.474	384.467	455.753	423.096	-0.117298	0.124618	-0.941173	0.346616	0.65422	NotSig
WBGene00004187	prp-8	11258.8	11440.1	11306.5	10645.2	11187.1	11154.5	11165.4	-0.0432821	0.0460056	-0.940802	0.346806	0.654451	NotSig
WBGene00011308	pnn-1	2731.43	2641.38	2516.54	2641.95	2537.23	2390.14	2576.45	-0.0578112	0.0614645	-0.940565	0.346928	0.65453	NotSig
WBGene00021052	W06A11.1	107.984	96.2091	91.8359	95.602	111.458	131.908	105.833	0.139483	0.148243	0.940605	0.346907	0.65453	NotSig
WBGene00009271	glna-3	485.361	385.808	349.453	381.649	329.364	404.412	389.341	-0.107148	0.113921	-0.94039	0.347017	0.654623	NotSig
WBGene00007954	gcp-2.2	2.27335	3.88723	1.19267	8.34621	2.50467	3.94934	3.69225	0.087135	0.0931412	0.940243	0.347093	0.65469	NotSig
WBGene00022128	Y71F9B.6	1010.51	1002.91	1112.76	1035.69	999.363	928.094	1014.89	-0.0722177	0.0768237	-0.940076	0.347179	0.654727	NotSig
WBGene00022167	Y71H2AM.2	1861.88	1910.58	1963.14	1852.86	1912.32	1734.55	1872.55	-0.0596433	0.0634486	-0.940048	0.347193	0.654727	NotSig
WBGene00015266	BE0003N10.1	995.729	976.668	966.066	1056.17	1065.74	972.326	1005.45	0.0690782	0.0735094	0.93972	0.347361	0.654969	NotSig
WBGene00013361	fars-2	1926.67	2020.39	2080.02	1983.36	1927.34	1869.62	1967.9	-0.0579478	0.0616914	-0.939321	0.347566	0.655279	NotSig
WBGene00022657	ZK105.6	34.1003	22.3516	32.2022	46.2835	31.3084	33.1744	33.2367	0.153267	0.163159	0.938728	0.347871	0.65556	NotSig
WBGene00045322	C09F9.7	35.237	22.3516	35.7802	30.3498	43.8317	43.4427	35.1655	0.153123	0.163419	0.93878	0.347843	0.65556	NotSig
WBGene00007269	C03C10.2	96.6175	94.2654	78.7165	70.5634	71.3831	90.0448	83.5985	-0.144275	0.153628	-0.938719	0.347875	0.65556	NotSig
WBGene00001662	gop-3	2341.55	2282.78	2338.83	2217.06	2323.08	2159.5	2277.13	-0.0550367	0.0586247	-0.938817	0.347825	0.65556	NotSig
WBGene00012900	Y46G5A.8	44.3304	44.7032	44.1289	29.5911	35.0654	43.4427	40.2103	-0.153786	0.163864	-0.938533	0.347971	0.655664	NotSig
WBGene00012748	Y40H7A.11	56.8338	42.7596	31.0095	62.2172	37.57	59.24	48.2717	0.154089	0.16385	0.938115	0.348186	0.655842	NotSig
WBGene00003229	mex-3	10288.1	10119.4	10503.9	9807.55	10614.8	9414.43	10124.7	-0.0502391	0.0535448	-0.93827	0.348106	0.655842	NotSig
WBGene00017268	hmgr-1	1976.68	2130.2	1939.29	1861.96	1974.93	1962.82	1974.31	-0.0593942	0.0633089	-0.93817	0.348157	0.655842	NotSig
WBGene00009207	F28C6.8	1198.06	1138.96	1079.37	1113.84	1085.77	1052.89	1111.48	-0.0675596	0.0720299	-0.937945	0.348273	0.655931	NotSig
WBGene00015091	B0261.1	1920.98	1939.73	1929.75	1875.62	1879.75	1810.38	1892.7	-0.0557449	0.0594502	-0.937682	0.348408	0.656109	NotSig
WBGene00009991	F53F4.8	5.68338	8.74628	8.34872	9.10495	7.51401	18.1669	9.59405	0.122156	0.130284	0.937384	0.348561	0.656323	NotSig
WBGene00003179	mec-18	64.7906	70.942	98.9919	93.3258	72.6354	105.842	84.4213	0.146987	0.156695	0.937167	0.348673	0.656382	NotSig
WBGene00010966	nduo-3	1045.74	1195.32	771.66	515.189	855.345	1041.04	904.051	-0.153374	0.163744	-0.937211	0.34865	0.656382	NotSig
WBGene00018521	F46H5.5	13.6401	6.80266	7.15604	22.7624	8.76634	9.4784	11.4343	0.125189	0.133694	0.936896	0.348812	0.656568	NotSig
WBGene00005818	srw-71	6.82006	5.83085	3.57802	6.06997	8.76634	11.848	7.15221	0.11218	0.120427	0.935972	0.349288	0.65674	NotSig
WBGene00008899	F16H6.9	26.1436	17.4926	9.54139	14.4162	13.7757	9.4784	15.1413	-0.135812	0.14534	-0.936216	0.349162	0.65674	NotSig
WBGene00010689	K08H2.2	1.13668	0.971809	4.7707	5.31122	8.76634	0.789867	3.62444	0.078499	0.0868021	0.936124	0.349209	0.65674	NotSig
WBGene00009358	F33C8.4	378.513	387.752	369.729	459.041	368.186	394.144	392.894	0.0972285	0.103795	0.936499	0.349016	0.65674	NotSig
WBGene00007006	npr-3	7.95674	13.6053	10.7341	16.6924	13.7757	15.7973	13.0936	0.135178	0.144275	0.935939	0.349305	0.65674	NotSig
WBGene00021192	Y14H12B.2	1957.36	2013.59	1972.68	1826.3	2010	1872.77	1942.12	-0.0583021	0.0622702	-0.936302	0.349118	0.65674	NotSig
WBGene00020858	mop-25.3	730.883	775.503	775.238	729.914	768.934	658.749	739.87	-0.0784477	0.0837674	-0.936563	0.348983	0.65674	NotSig
WBGene00012344	ola-1	9724.27	10198.2	10508.6	10234.7	9405.03	9743.01	9968.97	-0.0487817	0.0521144	-0.936048	0.349248	0.65674	NotSig
WBGene00001740	gro-1	463.764	500.481	521.198	487.115	404.504	485.768	477.139	-0.0919743	0.0982267	-0.93622	0.34916	0.65674	NotSig
WBGene00008171	C48B4.8	348.96	352.767	370.922	343.712	290.542	352.281	343.197	-0.0993933	0.106171	-0.936016	0.349265	0.65674	NotSig
WBGene00043952	ZC404.2	57.9705	66.083	53.6703	53.871	43.8317	50.5515	54.3297	-0.15105	0.161275	-0.935626	0.349466	0.656815	NotSig
WBGene00003248	mig-17	114.804	113.702	83.4872	119.882	105.196	130.328	111.233	0.137765	0.14707	0.935781	0.349386	0.656815	NotSig
WBGene00001490	frm-3	153.451	129.251	171.745	157.819	171.57	176.93	160.128	0.125415	0.134055	0.935627	0.349465	0.656815	NotSig
WBGene00009887	glb-17	54.5605	54.4213	56.0557	65.2522	63.8691	65.559	59.9529	0.148809	0.159082	0.934864	0.349858	0.657394	NotSig
WBGene00001366	exc-5	247.795	226.431	232.571	267.079	249.215	252.757	245.975	0.107015	0.114479	0.934638	0.349975	0.657394	NotSig
WBGene00000801	cars-2	169.365	144.799	143.121	146.438	140.262	121.64	144.271	-0.127594	0.136543	-0.934642	0.349973	0.657394	NotSig
WBGene00022335	Y82E9BR.2	1067.34	965.006	983.956	1002.3	940.503	917.036	979.357	-0.0711368	0.0761028	-0.934755	0.349915	0.657394	NotSig
WBGene00010542	K03H1.7	525.145	540.326	483.033	488.632	505.943	459.703	500.464	-0.0863435	0.0923843	-0.934658	0.349965	0.657394	NotSig
WBGene00010977	R02D5.3	151.178	146.743	171.745	181.34	151.533	186.409	164.825	0.123601	0.132212	0.934423	0.350086	0.65742	NotSig
WBGene00016605	C43E11.5	392.153	314.866	302.939	254.939	334.373	334.114	322.231	-0.11214	0.120038	-0.934448	0.350073	0.65742	NotSig
WBGene00016250	hsp-110	20903.5	20243.7	20702.4	19329.1	21292.2	19163.8	20272.4	-0.0480877	0.0514652	-0.934377	0.350109	0.65742	NotSig
WBGene00007985	swah-1	677.459	720.11	710.834	660.109	716.336	616.886	683.622	-0.0793867	0.0849777	-0.934288	0.350155	0.657431	NotSig
WBGene00018712	F52G3.4	6.82006	5.83085	2.38535	3.03498	1.25233	3.15947	3.74717	-0.0883035	0.0946655	-0.933847	0.350383	0.657707	NotSig
WBGene00014904	Y49E10.26	119.351	140.912	115.689	128.228	102.691	99.5232	117.733	-0.135278	0.144779	-0.933924	0.350343	0.657707	NotSig
WBGene00001548	gcy-23	13.6401	8.74628	15.5048	7.58746	5.00934	11.848	10.3893	-0.12509	0.133851	-0.933734	0.350441	0.657741	NotSig
WBGene00009121	F25H2.7	363.737	423.709	406.702	364.198	379.457	368.868	384.445	-0.0939205	0.100612	-0.933531	0.350546	0.657862	NotSig
WBGene00003723	nhr-133	167.091	165.207	174.13	190.445	191.607	177.72	177.7	0.117647	0.126087	0.932971	0.350835	0.658123	NotSig
WBGene00004947	sos-1	1814.14	1733.71	1856.99	1821.75	2041.31	1801.69	1844.93	0.0627175	0.0672362	0.932823	0.350911	0.658123	NotSig
WBGene00016504	C37C3.12	27.2802	29.1543	40.5509	28.8323	42.5794	50.5515	36.4914	0.152277	0.163429	0.932596	0.351029	0.658123	NotSig
WBGene00018087	F36D4.1	52.2871	59.2803	57.2483	45.5248	36.3177	56.8704	51.2548	-0.151824	0.162565	-0.93256	0.351047	0.658123	NotSig
WBGene00016975	nhr-173	204.602	188.531	171.745	175.27	135.252	191.938	177.89	-0.124599	0.133484	-0.932914	0.350865	0.658123	NotSig
WBGene00016595	C42D4.2	428.527	413.991	354.224	407.447	404.504	478.659	414.559	0.0976238	0.104636	0.932807	0.35092	0.658123	NotSig
WBGene00000301	cav-1	154.588	204.08	180.094	201.826	222.916	177.72	190.204	0.121767	0.130566	0.932578	0.351038	0.658123	NotSig
WBGene00016945	sulp-1	11.3668	13.6053	5.96337	17.4512	21.2897	7.89867	12.9292	0.128827	0.13867	0.933043	0.350798	0.658123	NotSig
WBGene00020315	T07E3.4	563.792	685.125	780.009	653.28	706.317	514.993	650.586	-0.102457	0.109861	-0.932763	0.350942	0.658123	NotSig
WBGene00022824	ZK813.5	1.13668	2.91543	4.7707	6.82871	5.00934	4.7392	4.23334	0.0918208	0.0996209	0.932415	0.351122	0.658188	NotSig
WBGene00044520	F59A7.12	9.09341	15.5489	7.15604	10.6224	6.26167	3.15947	8.64033	-0.115788	0.124181	-0.932327	0.351168	0.658198	NotSig
WBGene00020575	T19D7.7	12.5034	15.5489	9.54139	20.4861	13.7757	18.1669	15.0038	0.138502	0.148222	0.931871	0.351403	0.658412	NotSig
WBGene00001812	haf-2	2598.44	2827.96	2960.22	2755.77	2644.93	2643.68	2738.5	-0.057415	0.0616088	-0.931929	0.351373	0.658412	NotSig
WBGene00015020	B0205.5	1.13668	2.91543	5.96337	6.06997	5.00934	7.1088	4.7006	0.0948484	0.102905	0.931873	0.351402	0.658412	NotSig
WBGene00006635	tsp-9	313.723	293.486	330.371	356.611	318.093	334.904	324.531	0.0989674	0.106209	0.931688	0.351498	0.658439	NotSig
WBGene00003921	par-6	1371.97	1423.7	1446.71	1344.5	1435.18	1276.43	1383.08	-0.0642801	0.0689917	-0.931745	0.351468	0.658439	NotSig
WBGene00019109	F59E11.2	29.5536	24.2952	41.7436	36.4198	51.3457	33.1744	36.0887	0.151757	0.163426	0.931435	0.351629	0.658609	NotSig
WBGene00008733	F13B12.6	2268.81	2331.37	2396.08	2198.09	2298.03	2238.48	2288.48	-0.0540072	0.058008	-0.931043	0.351831	0.658913	NotSig
WBGene00019729	M02D8.3	333.046	324.584	342.297	283.012	325.607	318.316	321.144	-0.0990434	0.106428	-0.930776	0.351969	0.659096	NotSig
WBGene00008997	lgc-31	44.3304	31.0979	59.6337	51.5947	53.8504	57.6603	49.6946	0.151981	0.163443	0.930567	0.352078	0.659223	NotSig
WBGene00012673	dyf-17	147.768	147.715	137.157	131.263	118.972	135.067	136.324	-0.126661	0.136095	-0.930463	0.352131	0.659248	NotSig
WBGene00008153	C47E12.10	111.394	109.814	77.5238	84.2208	77.6448	96.3638	92.827	-0.141968	0.152501	-0.930295	0.352218	0.659335	NotSig
WBGene00255600	F54H5.14	42.057	40.816	50.0923	52.3535	56.3551	51.3414	48.8359	0.151075	0.162435	0.930212	0.352261	0.65934	NotSig
WBGene00003689	nhr-99	103.438	92.3218	96.6066	106.983	105.196	119.27	103.969	0.135432	0.145541	0.930119	0.35231	0.659355	NotSig
WBGene00011133	R08A2.2	162.545	159.377	151.47	138.092	147.776	140.596	149.976	-0.122823	0.132117	-0.929832	0.352458	0.659443	NotSig
WBGene00044462	C44B12.9	4.54671	4.85904	7.15604	10.6224	6.26167	9.4784	7.15405	0.112577	0.121434	0.929794	0.352478	0.659443	NotSig
WBGene00016444	C35D10.7	1520.87	1514.08	1439.56	1433.27	1446.45	1408.33	1460.43	-0.0598832	0.0644009	-0.929858	0.352445	0.659443	NotSig
WBGene00021831	Y54E10A.11	2838.28	2939.72	3056.82	2740.59	2906.67	2861.69	2890.63	-0.0531779	0.0571993	-0.929707	0.352523	0.659452	NotSig
WBGene00001682	gpc-2	936.622	1047.61	1196.25	1046.31	922.971	1018.93	1028.12	-0.0801531	0.0862604	-0.929169	0.352802	0.659822	NotSig
WBGene00006396	taf-12	1302.63	1322.63	1184.33	1236.76	1218.52	1179.27	1240.69	-0.065675	0.070677	-0.929226	0.352772	0.659822	NotSig
WBGene00044360	C33C12.11	5.68338	5.83085	14.3121	8.34621	17.5327	13.4277	10.8555	0.122411	0.133117	0.92908	0.352847	0.659833	NotSig
WBGene00015105	pot-1	472.857	438.286	512.85	446.901	438.317	443.115	458.721	-0.0884226	0.0951968	-0.928901	0.35294	0.659931	NotSig
WBGene00022015	Y61A9LA.3	1652.73	1455.77	1568.37	1614.61	1601.74	1672.15	1594.23	0.0625419	0.0673581	0.928492	0.353153	0.660189	NotSig
WBGene00007043	algn-10	853.644	903.782	900.469	846.761	826.541	850.687	863.647	-0.0697534	0.0751262	-0.928479	0.353159	0.660189	NotSig
WBGene00014221	eif-2Balpha	1140.09	1165.2	1232.03	1145.71	1137.12	1090.81	1151.83	-0.0650909	0.07012	-0.9283	0.353252	0.660288	NotSig
WBGene00009816	F47B10.5	40.9204	66.083	50.0923	50.836	32.5607	44.2326	47.4541	-0.152289	0.163685	-0.928142	0.353334	0.660365	NotSig
WBGene00007427	C08B6.6	13.6401	6.80266	10.7341	6.82871	3.757	8.68854	8.40852	-0.117039	0.126051	-0.927742	0.353541	0.660526	NotSig
WBGene00006352	sur-6	5584.49	5403.26	5600.8	5333.23	5455.17	5276.31	5442.21	-0.0454458	0.0489829	-0.927794	0.353515	0.660526	NotSig
WBGene00009508	row-1	1626.58	1828.94	1766.35	1638.13	1641.81	1715.59	1702.9	-0.0613327	0.0661053	-0.927796	0.353514	0.660526	NotSig
WBGene00019100	F59B1.8	373.967	330.415	335.141	390.754	324.355	403.622	359.709	0.0998843	0.107696	0.927212	0.353816	0.660868	NotSig
WBGene00004270	rab-6.2	621.762	662.774	648.815	614.584	576.074	629.524	625.589	-0.0784676	0.0846189	-0.927267	0.353788	0.660868	NotSig
WBGene00006809	unc-77	47.7404	46.6468	53.6703	66.7696	50.0934	58.4502	53.8951	0.149964	0.161558	0.927078	0.353886	0.660868	NotSig
WBGene00021552	zip-4	1425.39	1447.02	1462.22	1418.1	1372.56	1359.36	1414.11	-0.0597765	0.0644772	-0.927098	0.353876	0.660868	NotSig
WBGene00004897	snb-1	4945.68	4566.53	4489.22	4768.72	4884.11	4861.63	4752.65	0.0503091	0.0542786	0.926867	0.353996	0.660918	NotSig
WBGene00012526	Y32B12C.3	3.41003	9.71809	7.15604	11.3812	15.028	6.31894	8.83538	0.116055	0.126067	0.926725	0.354069	0.660918	NotSig
WBGene00015514	nlp-77	18933.6	17416.8	16815.5	18437.5	17961	18630.6	18032.5	0.0485132	0.0523407	0.926871	0.353994	0.660918	NotSig
WBGene00013709	csnk-1	4284.13	3847.39	3610.22	3978.86	4021.25	4255.8	3999.61	0.059528	0.0642351	0.926715	0.354075	0.660918	NotSig
WBGene00004328	rdy-2	9.09341	10.6899	5.96337	10.6224	17.5327	11.0581	10.8267	0.125724	0.136369	0.926425	0.354225	0.661048	NotSig
WBGene00006714	ubc-19	118.214	123.42	112.111	135.816	125.233	135.857	125.109	0.12878	0.138918	0.92648	0.354197	0.661048	NotSig
WBGene00019764	M03F8.5	4.54671	6.80266	4.7707	9.10495	7.51401	9.4784	7.03624	0.112291	0.121466	0.926015	0.354438	0.661182	NotSig
WBGene00001711	grl-2	5.68338	0	1.19267	1.51749	8.76634	4.7392	3.64985	0.0759953	0.0850867	0.925975	0.354459	0.661182	NotSig
WBGene00020352	T08B6.2	6.82006	5.83085	4.7707	11.3812	7.51401	8.68854	7.50089	0.114405	0.123782	0.926046	0.354422	0.661182	NotSig
WBGene00009867	F49C5.4	13.6401	11.6617	7.15604	5.31122	10.0187	6.31894	9.01778	-0.118719	0.129207	-0.925983	0.354455	0.661182	NotSig
WBGene00021512	Y41D4B.4	2010.78	1855.18	2060.94	1829.34	1921.08	1927.28	1934.1	-0.0592109	0.0639837	-0.925427	0.354744	0.661483	NotSig
WBGene00022112	Y71F9AL.7	4.54671	4.85904	7.15604	11.3812	6.26167	8.68854	7.14887	0.111818	0.121198	0.925292	0.354814	0.661483	NotSig
WBGene00012369	W09G3.6	2340.42	2275.98	2394.89	2408.26	2459.59	2412.25	2381.9	0.0525525	0.0567871	0.925431	0.354742	0.661483	NotSig
WBGene00007789	C28A5.2	422.844	474.243	481.84	446.901	432.056	409.151	444.506	-0.0893461	0.096541	-0.925496	0.354708	0.661483	NotSig
WBGene00010140	F56A8.4	564.928	587.944	615.42	599.409	533.495	524.472	570.945	-0.0833742	0.0901058	-0.925276	0.354822	0.661483	NotSig
WBGene00016462	C35E7.10	638.812	578.226	455.601	453.73	556.037	540.269	537.113	-0.1001	0.108235	-0.924918	0.355009	0.661754	NotSig
WBGene00004265	qui-1	68.2006	68.9984	75.1384	78.9096	63.8691	103.473	76.4315	0.145808	0.157483	0.924578	0.355186	0.662009	NotSig
WBGene00015206	B0495.7	4136.37	4179.75	4200.6	4337.75	4172.78	4428.78	4242.67	0.047519	0.0514147	0.924221	0.355371	0.662279	NotSig
WBGene00013805	bca-2	1246.93	1221.56	1235.61	1358.91	1278.63	1239.3	1263.49	0.0635249	0.0687624	0.923813	0.355583	0.662524	NotSig
WBGene00017255	F08D12.12	7.95674	16.5207	17.8901	5.31122	10.0187	13.4277	11.8542	-0.125627	0.136383	-0.923869	0.355554	0.662524	NotSig
WBGene00013011	snx-14	1393.57	1348.87	1461.03	1498.52	1502.8	1397.27	1433.68	0.0623956	0.0675548	0.923637	0.355675	0.662619	NotSig
WBGene00020285	T06A10.2	14.7768	10.6899	13.1194	16.6924	21.2897	15.7973	15.3943	0.137558	0.149493	0.923536	0.355728	0.662641	NotSig
WBGene00012163	VZK822L.2	14.7768	13.6053	16.6974	21.2449	22.542	17.3771	17.7073	0.141659	0.153729	0.923282	0.355861	0.662737	NotSig
WBGene00018007	F33D11.10	2789.4	2900.85	2923.24	2794.46	2786.45	2728.2	2820.43	-0.0506407	0.0548456	-0.923336	0.355832	0.662737	NotSig
WBGene00235256	Y54G11A.19	60.2439	68.9984	79.9091	56.9059	56.3551	63.9792	64.3986	-0.146456	0.158678	-0.922951	0.356033	0.662983	NotSig
WBGene00007223	C01F6.9	1973.27	2111.74	2167.09	2104	1927.34	1953.34	2039.46	-0.0593137	0.0642768	-0.922777	0.356123	0.663001	NotSig
WBGene00008854	F15D3.4	184.142	153.546	115.689	166.924	156.542	185.619	160.41	0.128982	0.139696	0.922795	0.356114	0.663001	NotSig
WBGene00017864	pcca-1	8254.55	7719.08	7404.12	7158.77	7314.89	8010.83	7643.7	-0.0541454	0.0586844	-0.922652	0.356188	0.663003	NotSig
WBGene00013781	Y116A8B.4	18.1868	17.4926	21.4681	24.2799	22.542	27.6453	21.9358	0.146507	0.158731	0.922619	0.356206	0.663003	NotSig
WBGene00018486	glb-16	9.09341	16.5207	11.9267	15.1749	18.785	18.9568	15.0763	0.136667	0.148237	0.922143	0.356454	0.663238	NotSig
WBGene00021152	mgl-3	13.6401	15.5489	14.3121	17.4512	26.299	16.5872	17.3064	0.139988	0.152328	0.92217	0.35644	0.663238	NotSig
WBGene00009542	copb-2	7987.43	7801.68	8275.96	8040.43	8533.41	8287.28	8154.37	0.0456064	0.0494551	0.922181	0.356434	0.663238	NotSig
WBGene00006637	tsp-11	79.5674	83.5755	83.4872	95.602	90.1681	96.3638	88.1273	0.138207	0.149853	0.921701	0.356685	0.663592	NotSig
WBGene00013623	fbxa-90	46.6037	67.0548	67.9824	78.1508	51.3457	84.5158	65.9422	0.148795	0.161162	0.921321	0.356883	0.663885	NotSig
WBGene00016423	tag-275	69.3373	68.0266	70.3678	95.602	80.1494	66.3488	74.972	0.144323	0.156584	0.921239	0.356926	0.663888	NotSig
WBGene00194839	C01B10.44	27.2802	39.8442	21.4681	22.7624	22.542	23.696	26.2655	-0.14816	0.16064	-0.921085	0.357006	0.663888	NotSig
WBGene00011259	miz-1	1462.9	1468.4	1362.03	1446.93	1466.48	1579.73	1464.41	0.0627579	0.0681294	0.921131	0.356982	0.663888	NotSig
WBGene00010694	bgnt-1.5	13.6401	9.71809	8.34872	14.4162	15.028	15.7973	12.8247	0.132167	0.143766	0.920738	0.357187	0.664119	NotSig
WBGene00020817	T25G12.11	5.68338	8.74628	7.15604	10.6224	16.2804	7.1088	9.26622	0.118593	0.129788	0.920691	0.357212	0.664119	NotSig
WBGene00044743	crb-3	193.235	142.856	218.259	194.998	192.86	226.692	194.817	0.123681	0.134352	0.920586	0.357266	0.664145	NotSig
WBGene00050926	B0250.11	4.54671	4.85904	7.15604	1.51749	6.26167	1.57973	4.32012	-0.0878402	0.0981517	-0.920433	0.357346	0.664218	NotSig
WBGene00009963	fipr-26	13.6401	9.71809	4.7707	5.31122	8.76634	3.94934	7.69263	-0.110388	0.121163	-0.920302	0.357415	0.66427	NotSig
WBGene00020177	T02H6.7	86.3874	64.1394	89.4505	65.2522	57.6074	79.7766	73.7689	-0.145236	0.157826	-0.920026	0.357559	0.664414	NotSig
WBGene00012738	eif-3.J	3846.51	3648.17	3762.89	3861.26	4179.04	3676.04	3828.99	0.054464	0.059201	0.919998	0.357574	0.664414	NotSig
WBGene00022612	ZC449.2	19.3235	19.4362	10.7341	16.6924	31.3084	20.5365	19.6718	0.140704	0.153497	0.919655	0.357753	0.664671	NotSig
WBGene00219683	anr-32	20.4602	19.4362	29.8168	12.8987	22.542	17.3771	20.4218	-0.142281	0.155522	-0.919375	0.357899	0.664717	NotSig
WBGene00006962	xol-1	28.4169	28.1825	38.1656	25.0386	30.056	19.7467	28.2677	-0.148492	0.161944	-0.919517	0.357825	0.664717	NotSig
WBGene00010553	K04C1.3	90.9341	91.35	93.0286	106.983	91.4204	113.741	97.9095	0.136002	0.147794	0.919414	0.357879	0.664717	NotSig
WBGene00010332	F59D12.5	88.6608	131.194	109.726	95.602	92.6728	100.313	103.028	-0.137092	0.149099	-0.919101	0.358043	0.664886	NotSig
WBGene00016579	sre-14	3.41003	2.91543	2.38535	6.82871	7.51401	2.3696	4.23719	0.0896003	0.0989936	0.919045	0.358072	0.664886	NotSig
WBGene00010626	K07C5.3	1229.88	1252.66	1233.22	1173.78	1183.46	1197.44	1211.74	-0.0613681	0.0667893	-0.918836	0.358181	0.665014	NotSig
WBGene00235290	Y59H11AR.10	11.3668	6.80266	11.9267	5.31122	3.757	9.4784	8.10713	-0.11426	0.124364	-0.918757	0.358223	0.665015	NotSig
WBGene00022393	abhd-12	2418.85	2370.24	2406.82	2282.31	2363.16	2292.19	2355.59	-0.0518031	0.0563928	-0.918623	0.358293	0.665069	NotSig
WBGene00011120	R07E5.15	691.099	510.2	468.721	490.909	525.981	525.262	535.362	-0.100685	0.109626	-0.918507	0.358354	0.665107	NotSig
WBGene00011139	R08B4.3	175.048	199.221	182.479	198.791	210.392	204.576	195.085	0.113229	0.12328	0.918303	0.35846	0.665182	NotSig
WBGene00008045	C40H5.2	29.5536	21.3798	35.7802	29.5911	40.0747	39.4934	32.6455	0.149475	0.163082	0.918252	0.358487	0.665182	NotSig
WBGene00007984	irx-1	121.624	99.1245	81.1018	102.431	117.719	125.589	107.932	0.136744	0.148889	0.918197	0.358516	0.665182	NotSig
WBGene00016824	C50E3.13	493.318	535.467	545.052	496.22	504.691	478.659	508.901	-0.0831451	0.0905651	-0.918115	0.358559	0.665185	NotSig
WBGene00017257	F08F1.3	268.256	191.446	195.599	179.064	187.85	221.163	207.23	-0.121366	0.132238	-0.917828	0.358709	0.665187	NotSig
WBGene00006896	ver-3	986.635	1061.22	1079.37	962.849	989.345	1024.46	1017.31	-0.0674881	0.0735172	-0.917999	0.35862	0.665187	NotSig
WBGene00012765	Y41E3.7	3108.81	3003.86	3034.16	2944.69	3024.39	2860.11	2996	-0.0502503	0.054756	-0.917725	0.358763	0.665187	NotSig
WBGene00017010	D1007.15	366.01	390.667	434.133	404.412	425.794	447.855	411.478	0.0920702	0.100307	0.917855	0.358695	0.665187	NotSig
WBGene00011109	R07E5.1	2033.51	1999.98	1944.06	1868.79	1963.66	1918.59	1954.77	-0.0549993	0.0599308	-0.917726	0.358762	0.665187	NotSig
WBGene00003144	max-2	5427.63	5044.66	5195.29	4911.36	5138.33	5095.43	5135.45	-0.0478322	0.0521271	-0.917614	0.358821	0.665219	NotSig
WBGene00011826	T18D3.9	53.4238	61.2239	50.0923	60.6997	61.3644	72.6678	59.912	0.146851	0.159883	0.917449	0.358907	0.665304	NotSig
WBGene00008363	D1046.2	875.241	891.149	896.891	855.865	871.625	806.454	866.204	-0.0693813	0.0756588	-0.917063	0.35911	0.665603	NotSig
WBGene00019956	fbxb-75	2.27335	1.94362	3.57802	3.79373	7.51401	3.94934	3.84201	0.0864332	0.0962597	0.91664	0.359331	0.665797	NotSig
WBGene00008990	smgl-1	2730.3	2747.3	2897	2487.93	2812.74	2743.21	2736.41	-0.057104	0.0622992	-0.91663	0.359337	0.665797	NotSig
WBGene00000179	aqp-11	1673.19	1592.79	1694.79	1709.45	1711.94	1744.03	1687.7	0.0570365	0.0622203	0.916682	0.359309	0.665797	NotSig
WBGene00045379	C45B11.6	4.54671	2.91543	4.7707	9.8637	6.26167	4.7392	5.51623	0.10026	0.110328	0.916285	0.359518	0.665906	NotSig
WBGene00000820	csp-2	121.624	97.1809	77.5238	78.9096	98.9345	80.5664	92.4566	-0.140716	0.153675	-0.916381	0.359467	0.665906	NotSig
WBGene00044989	Y37A1B.17	1562.93	1593.77	1483.69	1537.98	1660.6	1655.56	1582.42	0.0604595	0.0659779	0.916356	0.35948	0.665906	NotSig
WBGene00003076	lsm-1	1008.23	1055.38	1119.92	1071.35	1020.65	928.094	1033.94	-0.0714878	0.0780331	-0.916142	0.359592	0.665969	NotSig
WBGene00044152	W04G3.10	9.09341	0.971809	1.19267	5.31122	10.0187	5.52907	5.35281	0.0910774	0.101525	0.915905	0.359717	0.665971	NotSig
WBGene00018069	F35H10.3	25.0069	19.4362	32.2022	30.3498	32.5607	33.9643	28.92	0.148531	0.162324	0.915965	0.359685	0.665971	NotSig
WBGene00019485	K07D4.5	5.68338	2.91543	5.96337	3.03498	3.757	0.789867	3.69067	-0.0835658	0.0931133	-0.916007	0.359663	0.665971	NotSig
WBGene00018997	F57B9.3	4.54671	2.91543	2.38535	6.82871	6.26167	4.7392	4.61285	0.0944742	0.104196	0.915829	0.359757	0.665971	NotSig
WBGene00003950	pbs-4	5556.08	5527.65	5408.78	5788.47	5869.69	5410.59	5593.54	0.0476322	0.0520188	0.915675	0.359837	0.666045	NotSig
WBGene00016161	C27D6.3	770.667	659.858	636.888	630.518	639.943	672.967	668.473	-0.0813515	0.0888692	-0.915421	0.359971	0.666217	NotSig
WBGene00022271	cpx-1	185.278	197.277	184.864	216.243	192.86	212.474	198.166	0.112334	0.122691	0.915216	0.360078	0.666319	NotSig
WBGene00003475	mtm-1	974.132	998.048	989.919	924.911	932.989	964.428	964.071	-0.0659974	0.0721161	-0.91516	0.360107	0.666319	NotSig
WBGene00021347	rpb-10	837.731	915.444	998.268	949.191	822.784	817.512	890.155	-0.078607	0.0859002	-0.915076	0.360152	0.666325	NotSig
WBGene00012463	Y17G7B.10	1685.69	1644.3	1623.23	1512.18	1595.47	1641.34	1617.04	-0.0587883	0.0642669	-0.914763	0.360316	0.666554	NotSig
WBGene00050941	C33F10.14	704.739	688.041	690.558	741.295	726.354	729.047	713.339	0.0723381	0.0790974	0.914512	0.360448	0.666723	NotSig
WBGene00011110	prdx-3	3454.36	3295.4	3436.09	3359.73	3256.07	3213.97	3335.94	-0.0493288	0.0539511	-0.914328	0.360544	0.666826	NotSig
WBGene00006641	tsp-15	98.8909	94.2654	103.763	100.913	112.71	123.219	105.627	0.133261	0.145742	0.914201	0.360611	0.666873	NotSig
WBGene00004466	rpn-10	4327.33	4264.3	4373.53	4160.96	4286.74	4101.78	4252.44	-0.0463597	0.050717	-0.914093	0.360668	0.666903	NotSig
WBGene00016822	C50E3.11	475.131	478.13	472.299	509.119	541.009	473.92	491.601	0.0843648	0.0923394	0.913658	0.360897	0.666956	NotSig
WBGene00044287	F21H12.7	4.54671	8.74628	5.96337	11.3812	7.51401	11.0581	8.20162	0.115723	0.126549	0.9136	0.360927	0.666956	NotSig
WBGene00000640	col-64	5.68338	1.94362	4.7707	7.58746	6.26167	7.1088	5.55927	0.100196	0.110729	0.913848	0.360797	0.666956	NotSig
WBGene00016521	fbxa-62	11.3668	8.74628	10.7341	11.3812	16.2804	16.5872	12.516	0.12987	0.142689	0.913573	0.360941	0.666956	NotSig
WBGene00020642	T20H9.6	27.2802	32.0697	22.6608	29.5911	13.7757	18.1669	23.9241	-0.144998	0.158064	-0.913729	0.360859	0.666956	NotSig
WBGene00018419	F44E2.6	359.19	438.286	465.143	406.688	373.196	389.404	405.318	-0.0958848	0.104944	-0.91363	0.360911	0.666956	NotSig
WBGene00000295	cat-1	39.7837	37.9005	32.2022	41.731	40.0747	52.1312	40.6372	0.14986	0.163822	0.913487	0.360986	0.666964	NotSig
WBGene00021741	Y50D4B.2	26.1436	22.3516	39.3582	22.0036	23.7944	22.1163	25.9613	-0.146347	0.160574	-0.913281	0.361095	0.667078	NotSig
WBGene00013986	ZK512.7	503.548	636.535	842.028	583.476	659.98	411.521	606.181	-0.148249	0.162408	-0.913214	0.36113	0.667078	NotSig
WBGene00007126	dhcr-7	63.6539	55.3931	48.8996	57.6647	62.6167	78.1968	61.0708	0.146538	0.160385	0.912965	0.361261	0.667244	NotSig
WBGene00018150	epg-4	1327.64	1358.59	1362.03	1336.91	1267.36	1267.74	1320.05	-0.0605717	0.0663635	-0.912723	0.361388	0.667404	NotSig
WBGene00021265	Y22D7AR.12	227.335	151.602	102.57	114.571	159.047	144.546	149.945	-0.14074	0.154298	-0.912646	0.361429	0.667404	NotSig
WBGene00014734	F11A3.3	1.13668	2.91543	2.38535	3.79373	3.757	5.52907	3.25288	0.0819216	0.0907785	0.912415	0.36155	0.667536	NotSig
WBGene00006767	unc-31	90.9341	92.3218	97.7993	91.8083	106.448	122.429	100.29	0.135555	0.148539	0.912355	0.361582	0.667536	NotSig
WBGene00004266	rab-1	9628.79	8854.15	8673.12	9352.3	9397.52	9334.65	9206.76	0.0472424	0.0518367	0.911367	0.362102	0.667828	NotSig
WBGene00008882	F16B12.6	895.701	895.036	884.964	938.569	954.279	918.615	914.527	0.0666044	0.0730866	0.911298	0.362139	0.667828	NotSig
WBGene00022648	ZK54.3	34.1003	20.408	9.54139	27.3149	35.0654	23.696	25.021	0.142019	0.156117	0.91164	0.361958	0.667828	NotSig
WBGene00022710	ZK354.9	2.27335	6.80266	10.7341	5.31122	1.25233	3.94934	5.05383	-0.0936745	0.102724	-0.91127	0.362153	0.667828	NotSig
WBGene00002497	let-268	801.357	737.603	722.76	720.809	697.551	721.149	733.538	-0.0735987	0.0807498	-0.911441	0.362063	0.667828	NotSig
WBGene00235385	Y48G1A.7	113.668	103.012	98.9919	120.641	121.476	114.531	112.053	0.130173	0.142825	0.911201	0.36219	0.667828	NotSig
WBGene00009466	F36D1.7	38.647	34.9851	38.1656	48.5597	42.5794	44.2326	41.1949	0.149232	0.163642	0.911219	0.36218	0.667828	NotSig
WBGene00012146	VB0393L.2	63.6539	83.5755	65.5971	83.4621	98.9345	68.7184	77.3236	0.143038	0.15691	0.911697	0.361928	0.667828	NotSig
WBGene00013424	Y66A7A.4	61.3805	74.8293	51.285	65.2522	83.9064	73.4576	68.3518	0.144742	0.158749	0.911549	0.362006	0.667828	NotSig
WBGene00194855	Y75B8A.44	14.7768	9.71809	16.6974	18.9686	16.2804	20.5365	16.163	0.137052	0.150513	0.911637	0.36196	0.667828	NotSig
WBGene00021692	Y48G8AL.15	125.034	114.673	127.616	119.123	107.701	97.9435	115.349	-0.130175	0.142918	-0.910966	0.362313	0.66798	NotSig
WBGene00021739	Y50D4A.5	246.659	203.108	212.296	213.966	192.86	194.307	210.533	-0.112017	0.122983	-0.910845	0.362377	0.668019	NotSig
WBGene00015057	gad-3	816.134	674.435	888.542	761.781	706.317	756.693	767.317	-0.0841821	0.0924324	-0.910772	0.362416	0.668019	NotSig
WBGene00011017	R04F11.5	760.437	786.193	805.055	775.438	722.597	729.047	763.128	-0.0719711	0.0790788	-0.910111	0.362764	0.668208	NotSig
WBGene00008360	nspc-19	67.0639	78.7165	67.9824	60.6997	71.3831	52.1312	66.3295	-0.144141	0.158485	-0.910248	0.362692	0.668208	NotSig
WBGene00003638	nhr-48	655.862	699.702	632.117	632.794	758.915	728.257	684.608	0.0808847	0.088864	0.910224	0.362705	0.668208	NotSig
WBGene00006789	unc-54	82895.6	68146.1	70481.1	68165	87746.1	86474.6	77318.1	0.109166	0.11994	0.910174	0.362731	0.668208	NotSig
WBGene00017164	eng-1	551.288	552.959	582.025	511.395	564.803	514.203	546.112	-0.0809337	0.0889096	-0.910395	0.362614	0.668208	NotSig
WBGene00020049	ttr-8	288.716	258.501	243.305	315.638	254.224	287.512	274.649	0.105632	0.116004	0.910268	0.362681	0.668208	NotSig
WBGene00022307	Y77E11A.2	835.457	843.53	882.579	916.565	798.99	986.544	877.277	0.076348	0.0839314	0.909551	0.363059	0.668677	NotSig
WBGene00016622	mafr-1	996.865	986.386	1026.89	1000.03	906.69	952.58	978.24	-0.0672213	0.073918	-0.909387	0.363146	0.668762	NotSig
WBGene00021633	Y47G6A.3	212.559	216.713	140.736	177.547	165.308	168.242	180.184	-0.124159	0.136506	-0.909277	0.363204	0.668793	NotSig
WBGene00007677	C18D4.8	59.1072	83.5755	66.7897	79.6683	82.6541	82.1462	75.6568	0.141682	0.15577	0.908833	0.363438	0.669074	NotSig
WBGene00000800	cars-1	6449.5	6232.21	6414.2	6069.21	6408.2	6019.58	6265.48	-0.0454709	0.0500321	-0.908842	0.363434	0.669074	NotSig
WBGene00013279	Y57A10B.7	167.091	131.194	125.231	110.018	123.981	141.386	133.15	-0.129466	0.142509	-0.908597	0.363563	0.669192	NotSig
WBGene00003423	msi-1	1972.13	1906.69	2047.82	1789.12	1949.89	1947.02	1935.45	-0.0580038	0.0638434	-0.908556	0.363585	0.669192	NotSig
WBGene00013596	nyn-2	1123.04	1161.31	1208.18	1115.36	1134.62	1086.86	1138.23	-0.0633691	0.069761	-0.908398	0.363668	0.669271	NotSig
WBGene00018743	F53B3.5	81.8407	95.2373	121.653	123.676	125.233	93.9942	106.939	0.136801	0.150667	0.908216	0.363764	0.669372	NotSig
WBGene00001616	glr-5	45.4671	38.8723	54.863	46.2835	72.6354	50.5515	51.4455	0.147736	0.16317	0.907401	0.364195	0.669453	NotSig
WBGene00012688	Y39B6A.29	23.8702	19.4362	16.6974	11.3812	13.7757	18.9568	17.3529	-0.138044	0.152079	-0.907857	0.363954	0.669453	NotSig
WBGene00003239	mig-2	506.958	502.425	524.776	557.678	547.27	524.472	527.263	0.0802783	0.0884721	0.907357	0.364218	0.669453	NotSig
WBGene00000775	cpin-1	212.559	215.742	274.315	212.449	241.701	184.829	223.599	-0.11565	0.127484	-0.907654	0.364061	0.669453	NotSig
WBGene00007455	ugt-22	3580.53	4073.82	3618.57	3430.29	3654.31	3741.6	3683.19	-0.0570493	0.0628545	-0.907639	0.364069	0.669453	NotSig
WBGene00004166	pqn-85	5571.99	5654.95	5801.17	5215.62	5577.9	5668.88	5581.75	-0.0477532	0.052614	-0.90762	0.364079	0.669453	NotSig
WBGene00000046	acr-7	6.82006	4.85904	8.34872	9.10495	8.76634	12.6379	8.42283	0.11552	0.127843	0.907453	0.364167	0.669453	NotSig
WBGene00012366	maea-1	470.584	502.425	524.776	509.877	493.42	593.98	515.844	0.0873297	0.0962025	0.907651	0.364063	0.669453	NotSig
WBGene00019835	R02F2.6	54.5605	35.9569	33.3949	36.4198	28.8037	33.9643	37.1833	-0.14874	0.16379	-0.907446	0.364171	0.669453	NotSig
WBGene00003373	mlh-1	1466.31	1430.5	1481.3	1340.7	1468.99	1387.01	1429.14	-0.0603352	0.06648	-0.907606	0.364087	0.669453	NotSig
WBGene00019010	glo-2	32.9636	34.0133	35.7802	46.2835	47.5887	33.1744	38.3006	0.148642	0.163915	0.907241	0.364279	0.669491	NotSig
WBGene00045390	C38C3.10	19.3235	28.1825	22.6608	28.8323	20.0374	41.0731	26.6849	0.145613	0.159964	0.90713	0.364338	0.669523	NotSig
WBGene00019763	galt-1	32.9636	38.8723	41.7436	34.1436	43.8317	61.6096	42.1941	0.148719	0.163911	0.906813	0.364506	0.669606	NotSig
WBGene00018288	F41E6.7	23.8702	13.6053	10.7341	18.9686	17.5327	28.4352	18.8577	0.138004	0.15209	0.906852	0.364485	0.669606	NotSig
WBGene00004100	pqn-8	73.884	89.4064	103.763	75.8746	76.3924	78.9867	83.0511	-0.139148	0.153449	-0.906936	0.36444	0.669606	NotSig
WBGene00019576	lido-5	47.7404	56.3649	69.1751	54.6297	46.3364	43.4427	52.9482	-0.147047	0.16223	-0.906396	0.364726	0.669935	NotSig
WBGene00010550	K04B12.2	185.278	208.939	217.067	182.858	174.075	197.467	194.28	-0.113025	0.12472	-0.906141	0.364861	0.670108	NotSig
WBGene00006792	unc-58	155.725	124.392	126.423	144.162	157.794	152.444	143.49	0.123621	0.136467	0.90586	0.36501	0.670306	NotSig
WBGene00016744	bbs-9	9.09341	2.91543	11.9267	9.10495	16.2804	11.0581	10.0632	0.116248	0.129974	0.905314	0.365299	0.670699	NotSig
WBGene00016165	wdr-60	13.6401	12.6335	15.5048	26.5561	12.5233	17.3771	16.3725	0.135624	0.149509	0.905301	0.365306	0.670699	NotSig
WBGene00012383	ttr-17	779.76	786.193	816.982	1022.03	673.756	856.216	822.49	0.0933257	0.103136	0.904685	0.365633	0.671166	NotSig
WBGene00007581	alkb-8	1619.76	1580.16	1571.94	1562.26	1509.06	1507.07	1558.38	-0.0568176	0.0628052	-0.904665	0.365643	0.671166	NotSig
WBGene00004222	ptr-8	770.667	657.915	684.595	682.871	617.401	684.815	683.044	-0.0791231	0.0874728	-0.904518	0.365721	0.671234	NotSig
WBGene00020573	T19D7.5	5.68338	1.94362	4.7707	4.55248	6.26167	10.2683	5.58002	0.0976042	0.109182	0.903774	0.366115	0.671824	NotSig
WBGene00004822	skr-16	90.9341	102.04	98.9919	123.676	96.4298	109.792	103.644	0.13285	0.146857	0.903757	0.366124	0.671824	NotSig
WBGene00004981	spl-1	3220.2	3246.81	3240.49	3492.51	3338.72	3225.82	3294.09	0.049718	0.0550194	0.90364	0.366187	0.671863	NotSig
WBGene00009998	klf-2	4.54671	8.74628	5.96337	7.58746	7.51401	15.0075	8.22755	0.112822	0.124904	0.903222	0.366408	0.67191	NotSig
WBGene00013268	tric-1B.2	990.045	1071.91	1055.52	976.506	1008.13	990.493	1015.43	-0.0652998	0.0722992	-0.903203	0.366418	0.67191	NotSig
WBGene00000869	cyc-1	14574.5	14043.6	14126	14653.7	14592.2	14709.7	14449.9	0.0396688	0.0439131	0.903347	0.366342	0.67191	NotSig
WBGene00045484	F34D10.9	270.529	207.967	188.442	169.959	217.906	214.844	211.608	-0.119775	0.132655	-0.90321	0.366414	0.67191	NotSig
WBGene00015084	B0244.9	248.932	197.277	177.708	193.48	166.561	200.626	197.431	-0.118233	0.130871	-0.903209	0.366415	0.67191	NotSig
WBGene00021178	Y9C9A.8	22.7335	34.0133	39.3582	40.9723	37.57	40.2832	35.8218	0.148001	0.163758	0.903065	0.366491	0.671969	NotSig
WBGene00001251	elt-3	297.809	255.586	314.866	330.055	265.495	343.592	301.234	0.105565	0.116886	0.90289	0.366584	0.671989	NotSig
WBGene00012099	acc-4	20.4602	18.4644	31.0095	31.8673	37.57	21.3264	26.783	0.144045	0.160057	0.902941	0.366557	0.671989	NotSig
WBGene00004010	pha-1	159.135	178.813	159.818	198.033	161.551	188.778	174.355	0.117107	0.129643	0.902719	0.366675	0.67208	NotSig
WBGene00007700	C24H11.2	35.237	18.4644	21.4681	12.8987	20.0374	23.696	21.9669	-0.140093	0.155585	-0.902592	0.366743	0.672129	NotSig
WBGene00009534	F38B7.3	599.029	522.833	548.63	610.032	583.588	578.183	573.716	0.0800212	0.08868	0.902329	0.366882	0.672158	NotSig
WBGene00007959	C35C5.10	896.838	876.571	930.286	1006.86	949.27	888.6	924.737	0.0698117	0.0773641	0.902365	0.366863	0.672158	NotSig
WBGene00006735	ula-1	1235.57	1299.31	1290.47	1226.89	1219.77	1215.61	1247.94	-0.0603202	0.0668401	-0.90246	0.366813	0.672158	NotSig
WBGene00195410	C39B5.15	2.27335	1.94362	2.38535	3.03498	3.757	6.31894	3.28554	0.0810949	0.091129	0.902107	0.367	0.672299	NotSig
WBGene00011131	R07H5.11	203.465	213.798	254.04	212.449	191.607	205.365	213.454	-0.110923	0.122998	-0.901813	0.367156	0.672434	NotSig
WBGene00022388	Y95B8A.8	3543.02	3550.02	3830.87	3438.64	3587.94	3514.91	3577.57	-0.0500906	0.0555433	-0.901842	0.367141	0.672434	NotSig
WBGene00007367	nhr-150	5.68338	0.971809	1.19267	3.79373	8.76634	3.15947	3.9279	0.0813689	0.0926477	0.9015	0.367322	0.672663	NotSig
WBGene00020064	kbp-1	386.47	431.483	413.858	408.205	361.925	376.767	396.451	-0.0900552	0.0999075	-0.90131	0.367423	0.672772	NotSig
WBGene00007590	ttr-43	19.3235	25.267	28.6242	20.4861	33.813	40.2832	27.9662	0.14453	0.160525	0.901227	0.367468	0.672779	NotSig
WBGene00022721	ugtp-1	522.871	564.621	583.217	541.745	519.719	510.254	540.405	-0.0804039	0.0892461	-0.900934	0.367623	0.672988	NotSig
WBGene00011526	cox-15	2033.51	2039.83	1915.43	2078.96	2086.39	2061.55	2035.95	0.0536547	0.0595609	0.900829	0.367679	0.673015	NotSig
WBGene00021391	smut-1	1103.71	1207.96	1171.21	1044.79	1167.18	1113.71	1134.76	-0.0661155	0.0734092	-0.900677	0.36776	0.673088	NotSig
WBGene00020735	T23F2.2	188.688	172.01	165.782	175.27	166.561	241.699	185.002	0.121818	0.135198	0.900542	0.367832	0.673143	NotSig
WBGene00014668	C06C3.9	4.54671	6.80266	5.96337	2.27624	6.26167	1.57973	4.57173	-0.0892443	0.101277	-0.900435	0.367889	0.673172	NotSig
WBGene00003402	mpk-2	178.458	138.969	171.745	176.788	169.065	193.517	171.424	0.118547	0.131647	0.900341	0.367939	0.673188	NotSig
WBGene00016737	miro-2	14.7768	9.71809	8.34872	15.9337	16.2804	14.2176	13.2125	0.129668	0.144354	0.900148	0.368042	0.673301	NotSig
WBGene00219971	F54G2.4	7.95674	2.91543	5.96337	0.758746	2.50467	5.52907	4.27134	-0.0855049	0.0961028	-0.899925	0.36816	0.673359	NotSig
WBGene00018337	F42A9.8	400.11	375.118	454.409	391.513	394.485	357.81	395.574	-0.0923944	0.102694	-0.899847	0.368202	0.673359	NotSig
WBGene00013273	marc-5	88.6608	103.012	79.9091	129.746	67.6261	115.321	97.379	0.141281	0.156674	0.899779	0.368238	0.673359	NotSig
WBGene00001050	dom-3	654.726	688.041	741.843	633.553	701.308	637.423	676.149	-0.0769389	0.085511	-0.899843	0.368204	0.673359	NotSig
WBGene00006646	tsp-20	64.7906	57.3367	65.5971	72.0809	80.1494	67.1387	67.8489	0.141389	0.157226	0.899534	0.368368	0.673521	NotSig
WBGene00010386	H12D21.10	102.301	137.025	150.277	164.648	127.738	144.546	137.756	0.128686	0.142986	0.899354	0.368464	0.673621	NotSig
WBGene00011152	R09A8.1	253.479	275.022	225.415	214.725	240.448	238.54	241.272	-0.106476	0.118418	-0.899201	0.368546	0.673695	NotSig
WBGene00020707	wago-10	256.889	212.826	182.479	180.582	275.514	275.664	230.659	0.123366	0.137266	0.898938	0.368686	0.673876	NotSig
WBGene00009853	arrd-27	12.5034	11.6617	16.6974	17.4512	7.51401	0	10.9713	-0.105274	0.117752	-0.898847	0.368734	0.673889	NotSig
WBGene00003518	nac-2	205.738	198.249	168.167	191.204	225.42	215.634	200.735	0.112879	0.125603	0.898656	0.368836	0.674	NotSig
WBGene00006986	zip-1	439.894	475.214	386.426	418.069	376.953	416.26	418.803	-0.0913204	0.101664	-0.898131	0.369116	0.674436	NotSig
WBGene00016808	C50D2.5	1415.16	1441.19	1452.68	1412.03	1442.69	1267.74	1405.25	-0.062681	0.0697993	-0.898047	0.36916	0.674442	NotSig
WBGene00019837	R02F2.8	319.406	312.922	277.893	255.697	296.803	290.671	292.232	-0.100203	0.111606	-0.897947	0.369214	0.674464	NotSig
WBGene00003569	ncx-4	71.6106	55.3931	58.441	74.3571	65.1214	75.8272	66.7917	0.141944	0.158014	0.897609	0.369394	0.674717	NotSig
WBGene00017480	nstp-2	1612.94	1622.92	1664.97	1786.85	1614.26	1701.37	1667.22	0.058053	0.0646791	0.897526	0.369438	0.674723	NotSig
WBGene00015076	B0238.12	30.6903	24.2952	32.2022	26.5561	17.5327	22.9061	25.6971	-0.144505	0.160887	-0.897056	0.369689	0.67503	NotSig
WBGene00008926	F17H10.2	762.71	838.671	780.009	849.796	802.747	854.636	814.761	0.0705443	0.0786316	0.89708	0.369676	0.67503	NotSig
WBGene00012757	Y41C4A.11	9.09341	6.80266	7.15604	11.3812	13.7757	9.4784	9.61457	0.118986	0.13338	0.896949	0.369746	0.675059	NotSig
WBGene00012718	dhhc-8	820.681	893.092	941.02	895.32	949.27	952.58	908.66	0.0700663	0.0781239	0.896857	0.369795	0.675073	NotSig
WBGene00007372	C06B8.7	380.787	381.921	409.087	432.485	374.448	443.905	403.772	0.0903322	0.100729	0.896609	0.369927	0.675239	NotSig
WBGene00011325	T01C3.11	18.1868	14.5771	10.7341	21.2449	10.0187	27.6453	17.0678	0.133563	0.148481	0.896191	0.370151	0.675572	NotSig
WBGene00010876	M05D6.3	153.451	140.912	120.46	115.329	135.252	121.64	131.174	-0.125191	0.139783	-0.895931	0.370289	0.675674	NotSig
WBGene00194725	T16H12.13	5.68338	7.77447	7.15604	6.82871	2.50467	2.3696	5.38615	-0.0971065	0.108292	-0.895949	0.37028	0.675674	NotSig
WBGene00010175	F56H11.2	80.704	72.8857	109.726	124.434	92.6728	85.3056	94.2881	0.139112	0.155245	0.895838	0.370339	0.67569	NotSig
WBGene00012195	bath-34	95.4808	91.35	104.955	76.6333	81.4018	96.3638	91.0308	-0.134848	0.150578	-0.895621	0.370455	0.675825	NotSig
WBGene00016665	chil-11	3.41003	1.94362	3.57802	5.31122	6.26167	4.7392	4.20729	0.0889216	0.100755	0.895316	0.370618	0.676047	NotSig
WBGene00020330	T07H6.1	51.1504	57.3367	48.8996	66.0109	61.3644	58.4502	57.202	0.143549	0.160259	0.894926	0.370826	0.676352	NotSig
WBGene00009229	F28G4.4	4.54671	4.85904	5.96337	12.8987	3.757	7.89867	6.65391	0.103926	0.116257	0.894448	0.371082	0.676444	NotSig
WBGene00019662	K11H12.6	17.0501	13.6053	16.6974	13.6574	7.51401	11.848	13.3954	-0.129764	0.144736	-0.894467	0.371072	0.676444	NotSig
WBGene00022237	Y73B6BL.14	22.7335	20.408	27.4315	15.1749	25.0467	14.2176	20.8354	-0.138973	0.156193	-0.894746	0.370923	0.676444	NotSig
WBGene00013154	Y53F4B.7	25.0069	6.80266	7.15604	6.82871	7.51401	11.0581	10.7277	-0.115038	0.129036	-0.89463	0.370985	0.676444	NotSig
WBGene00000263	F23H11.5	8142.01	8262.32	8077.98	8055.61	7857.15	7867.87	8043.82	-0.0410391	0.0458842	-0.894406	0.371105	0.676444	NotSig
WBGene00020117	R155.3	300.083	252.67	187.25	210.931	219.159	239.33	234.904	-0.116844	0.130634	-0.894367	0.371126	0.676444	NotSig
WBGene00016911	drn-1	53.4238	47.6186	48.8996	62.9759	50.0934	63.1894	54.3668	0.144407	0.161276	0.894215	0.371207	0.676517	NotSig
WBGene00015741	C13F10.1	57.9705	37.9005	66.7897	69.8046	57.6074	63.9792	59.0087	0.144751	0.16189	0.894098	0.371269	0.676555	NotSig
WBGene00017919	F29B9.1	560.382	586.972	596.337	616.102	606.13	621.625	597.925	0.075555	0.0845068	0.894021	0.371311	0.676555	NotSig
WBGene00007927	C34C12.8	1866.42	1867.82	2047.82	2014.47	2070.11	1941.49	1968.02	0.056922	0.0636798	0.893888	0.371382	0.67661	NotSig
WBGene00044342	T05B11.7	12.5034	10.6899	3.57802	8.34621	11.271	20.5365	11.1542	0.118248	0.132362	0.893809	0.371424	0.676611	NotSig
WBGene00008885	F16C3.1	29.5536	22.3516	22.6608	19.7274	17.5327	19.7467	21.9288	-0.141786	0.158644	-0.893561	0.371557	0.676777	NotSig
WBGene00002042	hus-1	493.318	461.609	436.519	480.286	415.775	400.463	447.995	-0.0893111	0.099959	-0.893436	0.371624	0.676824	NotSig
WBGene00003011	lin-25	263.709	267.247	287.434	262.526	249.215	242.489	262.103	-0.100288	0.11227	-0.893323	0.371684	0.676859	NotSig
WBGene00009006	F21D5.1	3823.78	4331.35	4397.39	4157.93	4086.37	3812.69	4101.58	-0.0562301	0.0629735	-0.892919	0.3719	0.677026	NotSig
WBGene00020191	clec-53	175.048	185.615	203.947	176.788	139.009	189.568	178.329	-0.117817	0.13188	-0.89299	0.371863	0.677026	NotSig
WBGene00003183	mei-1	3146.32	3140.89	3198.75	2989.46	3179.68	2999.13	3109.04	-0.0488982	0.0547556	-0.893041	0.371835	0.677026	NotSig
WBGene00019025	srb-16	15.9135	7.77447	8.34872	15.9337	12.5233	16.5872	12.8468	0.126827	0.142197	0.892799	0.371965	0.677068	NotSig
WBGene00020695	T22F3.2	1556.11	1636.53	1642.31	1517.49	1601.74	1526.02	1580.03	-0.0571048	0.0639759	-0.892618	0.372062	0.677093	NotSig
WBGene00018716	F52H2.4	97.7542	103.012	112.111	93.3258	87.6634	93.9942	97.9768	-0.131216	0.14699	-0.892649	0.372045	0.677093	NotSig
WBGene00021981	lgc-26	157.998	147.715	176.516	135.816	156.542	142.966	152.925	-0.119121	0.133546	-0.892421	0.372167	0.67721	NotSig
WBGene00001687	gpn-1	32.9636	26.2388	19.0828	33.3848	31.3084	33.9643	29.4905	0.145153	0.162518	0.892241	0.372264	0.677215	NotSig
WBGene00020832	T26C12.2	29.5536	12.6335	9.54139	15.1749	8.76634	11.848	14.5863	-0.126646	0.141787	-0.892185	0.372294	0.677215	NotSig
WBGene00022235	sqd-1	20860.3	21688.8	21959.5	21574.2	23119.4	21804.3	21834.4	0.0426057	0.0477488	0.892289	0.372238	0.677215	NotSig
WBGene00010792	K12G11.6	3.41003	0.971809	4.7707	4.55248	7.51401	4.7392	4.32637	0.0868889	0.0994564	0.891835	0.372481	0.677272	NotSig
WBGene00000461	ceh-40	44.3304	31.0979	47.707	40.9723	65.1214	45.0224	45.7086	0.145696	0.163839	0.891662	0.372574	0.677272	NotSig
WBGene00000424	ced-10	1159.41	1238.08	1254.69	1268.62	1308.69	1244.83	1245.72	0.0612733	0.0687161	0.891687	0.372561	0.677272	NotSig
WBGene00008742	F13D12.8	79.5674	57.3367	59.6337	78.1508	68.8784	80.5664	70.6889	0.140616	0.157555	0.89187	0.372462	0.677272	NotSig
WBGene00012597	nhr-235	15.9135	29.1543	25.0461	29.5911	31.3084	29.2251	26.7064	0.143802	0.161151	0.891747	0.372528	0.677272	NotSig
WBGene00003001	lin-12	102.301	80.6601	91.8359	106.983	110.205	95.5739	97.9266	0.132427	0.148518	0.891756	0.372524	0.677272	NotSig
WBGene00008957	glb-13	109.121	103.012	79.9091	97.8782	111.458	124.009	104.231	0.132762	0.148856	0.891479	0.372672	0.677365	NotSig
WBGene00189950	C39B5.14	30.6903	29.1543	42.9363	34.9023	22.542	22.9061	30.5219	-0.144787	0.162314	-0.891412	0.372708	0.677365	NotSig
WBGene00044253	M117.6	135.265	162.292	149.084	150.232	116.467	131.118	140.743	-0.123182	0.138204	-0.890851	0.373009	0.677836	NotSig
WBGene00019067	F58H7.1	13.6401	9.71809	11.9267	10.6224	17.5327	21.3264	14.1277	0.128692	0.144977	0.890586	0.373151	0.677924	NotSig
WBGene00019721	M01H9.5	11.3668	8.74628	8.34872	6.06997	5.00934	7.1088	7.77498	-0.111581	0.12536	-0.890505	0.373195	0.677924	NotSig
WBGene00016981	rpn-13	4924.08	5136.98	5076.02	4823.35	5102.01	4727.35	4964.97	-0.0467529	0.0525051	-0.890452	0.373223	0.677924	NotSig
WBGene00021610	nhr-237	25.0069	29.1543	39.3582	24.2799	20.0374	28.4352	27.712	-0.144008	0.161629	-0.890212	0.373352	0.678007	NotSig
WBGene00014153	vab-23	75.0207	71.9138	78.7165	87.2558	72.6354	97.9435	80.5809	0.137242	0.153997	0.890284	0.373313	0.678007	NotSig
WBGene00000392	cdd-2	1144.63	1077.74	1136.62	1249.65	1130.86	1135.04	1145.76	0.0646615	0.0726542	0.889963	0.373486	0.67817	NotSig
WBGene00001555	gcy-35	29.5536	22.3516	25.0461	27.3149	35.0654	34.7541	29.0143	0.144517	0.162552	0.88989	0.373525	0.67817	NotSig
WBGene00010048	F54D5.2	1034.38	1140.9	1076.98	1014.44	1072	1021.3	1060	-0.0647588	0.0727926	-0.889654	0.373652	0.678326	NotSig
WBGene00006682	twk-30	60.2439	60.2521	54.863	86.497	66.3737	53.711	63.6568	0.143012	0.160633	0.889542	0.373712	0.67836	NotSig
WBGene00023419	F53F4.16	378.513	395.526	425.785	474.216	394.485	413.89	413.736	0.0905778	0.101817	0.88946	0.373756	0.678364	NotSig
WBGene00015466	hyls-1	509.231	552.959	500.923	472.699	492.168	507.095	505.846	-0.0811187	0.0912542	-0.888931	0.37404	0.678609	NotSig
WBGene00009486	F36G9.7	3.41003	7.77447	3.57802	1.51749	1.25233	4.7392	3.71192	-0.0824648	0.0928415	-0.888804	0.374108	0.678609	NotSig
WBGene00021935	mrpl-46	846.824	838.671	963.68	945.398	896.672	942.311	905.593	0.070208	0.0789871	0.888831	0.374094	0.678609	NotSig
WBGene00015291	C01B12.8	543.331	572.395	571.291	525.811	546.018	522.102	546.825	-0.0775231	0.0871984	-0.889087	0.373956	0.678609	NotSig
WBGene00006272	str-245	14.7768	18.4644	27.4315	12.1399	11.271	20.5365	17.4367	-0.133805	0.150401	-0.888973	0.374017	0.678609	NotSig
WBGene00012361	mrpl-12	1918.71	1880.45	1954.79	2046.34	1994.97	1935.96	1955.2	0.0534156	0.060102	0.888745	0.37414	0.678609	NotSig
WBGene00189931	Y26G10.6	4.54671	7.77447	7.15604	6.82871	7.51401	15.7973	8.26955	0.110521	0.124594	0.888105	0.374484	0.678856	NotSig
WBGene00017426	F13C5.5	131.854	98.1527	149.084	106.983	190.355	139.806	136.039	0.134729	0.15191	0.888178	0.374445	0.678856	NotSig
WBGene00011042	R05H10.1	20.4602	18.4644	27.4315	15.1749	32.5607	39.4934	25.5975	0.139149	0.1571	0.888232	0.374416	0.678856	NotSig
WBGene00021063	sbds-1	1565.2	1617.09	1538.55	1576.67	1546.63	1398.06	1540.37	-0.0607487	0.0683965	-0.888195	0.374436	0.678856	NotSig
WBGene00012966	exos-1	822.954	952.373	895.698	874.075	841.569	820.672	867.89	-0.0707244	0.079616	-0.888308	0.374375	0.678856	NotSig
WBGene00012007	T25B9.1	768.393	780.362	743.036	751.159	943.008	751.953	789.652	0.0800325	0.09016	0.887766	0.374667	0.678962	NotSig
WBGene00022571	ZC239.13	4.54671	14.5771	4.7707	15.1749	6.26167	15.0075	10.0564	0.114277	0.128016	0.887875	0.374608	0.678962	NotSig
WBGene00000875	cyk-4	6040.3	6071.86	5953.83	5547.19	6308.01	5577.25	5916.41	-0.0511917	0.0576624	-0.887796	0.374651	0.678962	NotSig
WBGene00017265	snpc-1.3	27.2802	31.0979	29.8168	18.9686	23.7944	26.8555	26.3022	-0.143222	0.161495	-0.887281	0.374928	0.679359	NotSig
WBGene00045308	C37H5.14	126.171	118.561	104.955	99.3957	98.9345	111.371	109.898	-0.128004	0.144276	-0.887095	0.375028	0.679465	NotSig
WBGene00016316	C32D5.8	2002.82	1923.21	1978.65	2022.82	1787.08	1844.34	1926.49	-0.057762	0.0651416	-0.886702	0.375239	0.679698	NotSig
WBGene00018512	trpp-8	1702.74	1671.51	1730.57	1649.51	1574.18	1674.52	1667.17	-0.0554698	0.0625518	-0.886776	0.3752	0.679698	NotSig
WBGene00008601	mob-2	1276.49	1120.5	1172.4	1195.02	1234.8	1311.97	1218.53	0.0654401	0.0738157	0.886527	0.375333	0.679757	NotSig
WBGene00001047	dnj-29	6367.66	6398.39	6260.34	6485.76	6523.41	6584.33	6436.65	0.0414106	0.046713	0.886487	0.375355	0.679757	NotSig
WBGene00021478	Y39H10A.1	6.82006	8.74628	4.7707	4.55248	2.50467	4.7392	5.35556	-0.0973991	0.109667	-0.886247	0.375484	0.679817	NotSig
WBGene00010299	F59A1.13	25.0069	14.5771	23.8535	23.5211	23.7944	33.9643	24.1195	0.140712	0.158889	0.886079	0.375575	0.679817	NotSig
WBGene00012709	sre-15	1.13668	1.94362	3.57802	5.31122	3.757	3.94934	3.27931	0.0793457	0.0907983	0.886181	0.37552	0.679817	NotSig
WBGene00003421	msh-5	1341.28	1289.59	1279.74	1229.17	1232.3	1282.74	1275.8	-0.0593734	0.0670102	-0.886039	0.375596	0.679817	NotSig
WBGene00011579	T07D4.2	253.479	197.277	233.764	270.872	232.934	240.909	238.206	0.10765	0.121463	0.886148	0.375538	0.679817	NotSig
WBGene00018085	ttr-20	73.884	68.0266	81.1018	91.8083	68.8784	93.9942	79.6155	0.137441	0.154979	0.885861	0.375692	0.679915	NotSig
WBGene00021607	Y46H3C.7	330.773	328.471	320.829	321.708	274.261	309.628	314.278	-0.0948479	0.107139	-0.885156	0.376072	0.680043	NotSig
WBGene00022951	C30E1.9	2463.18	2284.72	2279.2	2291.41	2160.28	2300.88	2296.61	-0.0539052	0.0609107	-0.88498	0.376167	0.680043	NotSig
WBGene00001398	fat-6	14250.5	14323.5	14446.9	14143	14055	13659.2	14146.3	-0.0388942	0.0439239	-0.885492	0.375891	0.680043	NotSig
WBGene00014769	F53B2.7	3.41003	5.83085	4.7707	6.82871	7.51401	8.68854	6.17381	0.102392	0.116095	0.885646	0.375808	0.680043	NotSig
WBGene00001679	gpb-1	8841.07	8001.87	7864.49	7970.63	8813.93	8886.79	8396.46	0.0530341	0.0599285	0.884959	0.376179	0.680043	NotSig
WBGene00012368	fbxa-93	120.488	85.5192	79.9091	83.4621	80.1494	84.5158	89.0072	-0.135865	0.153517	-0.885046	0.376132	0.680043	NotSig
WBGene00007579	C14B1.8	674.049	752.18	701.292	716.256	671.251	623.205	689.706	-0.0762836	0.0861476	-0.88549	0.375892	0.680043	NotSig
WBGene00006519	cox-6A	5384.44	5733.67	6040.89	5885.59	5118.29	5479.31	5607.03	-0.0547976	0.0619041	-0.885193	0.376052	0.680043	NotSig
WBGene00000934	dat-1	19.3235	15.5489	17.8901	27.3149	20.0374	21.3264	20.2402	0.138846	0.15677	0.885037	0.376136	0.680043	NotSig
WBGene00009736	F45G2.10	509.231	526.72	548.63	531.881	493.42	462.862	512.124	-0.0818172	0.09244	-0.8851	0.376103	0.680043	NotSig
WBGene00195073	F02E11.7	14.7768	14.5771	10.7341	25.7974	11.271	17.3771	15.7556	0.131246	0.147848	0.88454	0.376405	0.680376	NotSig
WBGene00044155	Y7A5A.11	1.13668	2.91543	4.7707	3.03498	6.26167	7.1088	4.20471	0.0855188	0.0981616	0.884196	0.376591	0.680561	NotSig
WBGene00006703	ubc-6	2018.74	2102.99	2162.32	2031.92	2032.54	1987.31	2055.97	-0.0526611	0.0595537	-0.88427	0.376551	0.680561	NotSig
WBGene00008105	C45B11.2	7.95674	7.77447	8.34872	12.1399	11.271	11.848	9.88981	0.119358	0.135277	0.884104	0.37664	0.680575	NotSig
WBGene00016645	C44C1.6	19.3235	22.3516	17.8901	25.0386	12.5233	40.2832	22.9017	0.137288	0.154661	0.883928	0.376735	0.680672	NotSig
WBGene00010809	M01F1.3	2399.52	2179.77	2206.45	2460.61	2265.47	2329.32	2306.86	0.0555536	0.0628531	0.883849	0.376778	0.680673	NotSig
WBGene00014130	ZK892.6	22.7335	33.0415	23.8535	15.9337	26.299	20.5365	23.733	-0.140089	0.158961	-0.883309	0.377069	0.681125	NotSig
WBGene00005004	spp-19	2.27335	3.88723	4.7707	9.10495	5.00934	4.7392	4.96413	0.0931302	0.106102	0.882915	0.377282	0.681208	NotSig
WBGene00195067	C04C3.9	6.82006	3.88723	2.38535	3.79373	13.7757	5.52907	6.03185	0.0948342	0.109354	0.883135	0.377163	0.681208	NotSig
WBGene00013270	Y57A10A.31	3901.07	4034.95	4086.1	3654.12	4048.8	3908.26	3938.88	-0.0497805	0.0563788	-0.882976	0.377249	0.681208	NotSig
WBGene00007983	C36E8.4	106.848	114.673	93.0286	96.3607	91.4204	90.0448	98.7293	-0.130221	0.147438	-0.883051	0.377208	0.681208	NotSig
WBGene00015667	C10A4.6	18.1868	27.2106	15.5048	25.7974	32.5607	22.1163	23.5628	0.139945	0.158591	0.882783	0.377354	0.681262	NotSig
WBGene00012566	fbxa-211	197.782	230.319	230.186	201.068	186.598	212.474	209.738	-0.107978	0.122322	-0.882613	0.377445	0.681352	NotSig
WBGene00015624	C09B8.5	40.9204	43.7314	54.863	56.9059	25.0467	28.4352	41.6504	-0.144526	0.163392	-0.882531	0.37749	0.681358	NotSig
WBGene00019519	K08B5.2	134.128	117.589	85.8725	86.497	90.1681	117.69	105.324	-0.134342	0.152181	-0.882391	0.377566	0.681419	NotSig
WBGene00018293	F41E6.12	178.458	198.249	205.14	210.173	255.476	180.88	204.729	0.114157	0.12944	0.882224	0.377656	0.681507	NotSig
WBGene00007305	ttbk-5	280.759	218.657	195.599	185.893	212.897	231.431	220.873	-0.114513	0.129922	-0.881497	0.378049	0.682141	NotSig
WBGene00008143	C47E8.4	1169.64	1319.72	1347.72	1223.86	1231.05	1209.29	1250.21	-0.0636291	0.0722089	-0.88119	0.378215	0.682258	NotSig
WBGene00007115	B0198.2	56.8338	48.5904	40.5509	39.4548	43.8317	38.7035	44.6609	-0.143889	0.163386	-0.881205	0.378207	0.682258	NotSig
WBGene00000857	cwn-1	165.955	192.418	133.579	203.344	175.327	169.032	173.276	0.119292	0.135301	0.881145	0.378239	0.682258	NotSig
WBGene00018791	F54C1.6	2.27335	5.83085	7.15604	2.27624	3.757	2.3696	3.94385	-0.0839214	0.0966027	-0.881009	0.378313	0.682316	NotSig
WBGene00015558	C06G4.4	102.301	110.786	93.0286	74.3571	98.9345	97.1536	96.0935	-0.132353	0.150324	-0.880833	0.378408	0.682412	NotSig
WBGene00002977	lev-10	452.397	398.442	392.39	431.726	479.644	422.579	429.53	0.0875425	0.0994034	0.880736	0.378461	0.682431	NotSig
WBGene00000862	cwp-4	3.41003	0.971809	3.57802	7.58746	5.00934	2.3696	3.82104	0.081312	0.093957	0.880657	0.378503	0.682433	NotSig
WBGene00017873	F28A10.5	4.54671	7.77447	3.57802	2.27624	2.50467	3.94934	4.10491	-0.0867594	0.0989018	-0.879968	0.378877	0.682956	NotSig
WBGene00018509	xrep-4	2223.34	2280.84	2245.8	2237.54	2128.97	2138.17	2209.11	-0.0510969	0.0580636	-0.880012	0.378853	0.682956	NotSig
WBGene00011382	dop-5	31.8269	28.1825	31.0095	36.4198	37.57	37.9136	33.8204	0.144127	0.163808	0.879721	0.379011	0.683122	NotSig
WBGene00017231	F07G11.4	15.9135	9.71809	10.7341	6.06997	11.271	7.89867	10.2675	-0.117281	0.134416	-0.879199	0.379293	0.68333	NotSig
WBGene00016246	daf-37	18.1868	11.6617	13.1194	14.4162	20.0374	23.696	16.8529	0.132427	0.150904	0.879349	0.379212	0.68333	NotSig
WBGene00016002	C18H9.3	3028.11	3464.5	3426.55	3442.43	3472.72	3397.22	3371.92	0.0535723	0.060929	0.879253	0.379264	0.68333	NotSig
WBGene00021843	Y54E10BR.4	1953.95	2037.88	1984.61	2099.45	2023.77	2077.35	2029.5	0.0518348	0.0589439	0.879377	0.379197	0.68333	NotSig
WBGene00006063	sto-1	300.083	301.261	269.544	318.673	296.803	322.266	301.438	0.0950571	0.108106	0.879089	0.379353	0.683362	NotSig
WBGene00008129	C47A10.12	10.2301	11.6617	4.7707	15.9337	5.00934	18.1669	10.9621	0.116477	0.131873	0.878932	0.379438	0.683367	NotSig
WBGene00010450	K01A11.2	451.261	547.128	536.703	500.772	460.859	475.5	495.371	-0.084886	0.0965734	-0.87893	0.379439	0.683367	NotSig
WBGene00000137	amx-1	331.91	353.738	327.985	354.334	371.943	362.549	350.41	0.0893358	0.101653	0.878768	0.379527	0.68345	NotSig
WBGene00000139	amx-3	139.811	155.489	149.084	150.99	171.57	170.611	156.259	0.115969	0.131985	0.878542	0.37965	0.683523	NotSig
WBGene00015665	C10A4.4	106.848	99.1245	85.8725	86.497	90.1681	80.5664	91.5127	-0.131625	0.149859	-0.878538	0.379652	0.683523	NotSig
WBGene00019577	lido-6	39.7837	40.816	54.863	40.2135	43.8317	27.6453	41.1922	-0.143685	0.163914	-0.878331	0.379764	0.683594	NotSig
WBGene00020259	T05E7.3	1554.97	1658.88	1678.09	1549.36	1495.29	1639.76	1596.06	-0.0583592	0.0664475	-0.878264	0.379801	0.683594	NotSig
WBGene00018802	F54D8.6	2558.66	2567.52	2585.72	2503.1	2464.59	2481.76	2526.89	-0.04817	0.0548487	-0.878235	0.379816	0.683594	NotSig
WBGene00022229	Y73B6A.2	39.7837	28.1825	27.4315	30.3498	41.327	46.6022	35.6128	0.143509	0.163568	0.87778	0.380063	0.683888	NotSig
WBGene00000158	apg-1	2758.71	3077.72	3046.09	3148.04	3048.18	3025.98	3017.45	0.0522669	0.0595415	0.877815	0.380044	0.683888	NotSig
WBGene00014135	ZK896.4	152.315	159.377	206.333	190.445	180.336	199.046	181.309	0.115031	0.131124	0.877129	0.380417	0.684147	NotSig
WBGene00016162	crh-2	2217.66	2339.14	2530.85	2288.38	2334.35	2185.56	2315.99	-0.0561809	0.0640474	-0.877193	0.380382	0.684147	NotSig
WBGene00020659	T21G5.1	256.889	232.262	184.864	180.582	225.42	209.315	214.889	-0.112887	0.128711	-0.877283	0.380333	0.684147	NotSig
WBGene00010616	K07A1.10	1049.15	982.499	1107.99	1053.14	1018.15	909.927	1020.14	-0.0697041	0.079469	-0.877164	0.380397	0.684147	NotSig
WBGene00015638	C09E7.4	335.32	360.541	368.536	374.062	384.467	381.506	367.405	0.0878917	0.100164	0.877423	0.380257	0.684147	NotSig
WBGene00018749	F53C3.5	13.6401	17.4926	20.2755	17.4512	36.3177	16.5872	20.294	0.133451	0.153167	0.876879	0.380552	0.68424	NotSig
WBGene00021028	W04C9.6	10.2301	18.4644	16.6974	6.82871	17.5327	8.68854	13.0736	-0.121856	0.140218	-0.87692	0.38053	0.68424	NotSig
WBGene00017475	F14H12.8	43.1937	68.0266	72.7531	50.0772	51.3457	53.711	56.5179	-0.14204	0.162041	-0.876529	0.380742	0.684507	NotSig
WBGene00020086	npr-24	30.6903	42.7596	52.4776	28.8323	38.8224	35.544	38.1877	-0.143377	0.163839	-0.87645	0.380785	0.684509	NotSig
WBGene00001394	fat-2	16478.4	15797.7	15953.2	16185.6	15766.9	14819.5	15833.5	-0.0432661	0.0493709	-0.87635	0.38084	0.684532	NotSig
WBGene00006537	tbb-2	38700.4	38263	38759.5	38814.4	42077.2	38369.4	39164	0.0423072	0.048288	0.876144	0.380952	0.684658	NotSig
WBGene00017879	acd-4	6.82006	6.80266	7.15604	11.3812	11.271	8.68854	8.68658	0.113361	0.129959	0.875782	0.381149	0.684861	NotSig
WBGene00010915	M110.7	220.515	164.236	171.745	150.99	155.29	192.728	175.917	-0.118737	0.135568	-0.875831	0.381122	0.684861	NotSig
WBGene00003530	nas-11	2154	1869.76	1790.2	1831.61	1812.13	1908.32	1894.34	-0.0625275	0.0714223	-0.875461	0.381323	0.684876	NotSig
WBGene00001456	flp-13	63.6539	80.6601	67.9824	72.8396	100.187	75.8272	76.8583	0.136922	0.156464	0.875471	0.381318	0.684876	NotSig
WBGene00009627	cup-15	867.284	927.106	856.34	860.418	852.84	812.773	862.793	-0.0671029	0.0766521	-0.875425	0.381343	0.684876	NotSig
WBGene00019001	ipgm-1	7846.48	7544.15	7402.93	7472.89	7237.24	7405	7484.78	-0.0423127	0.0483363	-0.875381	0.381366	0.684876	NotSig
WBGene00018131	F37A4.1	3480.5	3415.91	3473.07	3368.83	3432.65	3232.14	3400.52	-0.0468197	0.0534797	-0.875477	0.381314	0.684876	NotSig
WBGene00010159	F56G4.4	1645.91	1628.75	1668.55	1579.71	1683.14	1483.37	1614.9	-0.0583388	0.0666685	-0.875091	0.381524	0.685084	NotSig
WBGene00018360	irld-8	137.538	140.912	120.46	112.294	122.729	123.219	126.192	-0.121937	0.139374	-0.874962	0.381594	0.685135	NotSig
WBGene00015369	ugt-51	327.363	246.839	273.122	339.918	244.205	337.273	294.787	0.108992	0.12456	0.874645	0.381767	0.685301	NotSig
WBGene00015592	C08D8.1	28.4169	26.2388	23.8535	40.9723	37.57	21.3264	29.7297	0.141304	0.161683	0.874561	0.381813	0.685301	NotSig
WBGene00000410	cdk-9	1343.55	1360.53	1309.56	1305.8	1248.58	1292.22	1310.04	-0.0578206	0.0661122	-0.874573	0.381806	0.685301	NotSig
WBGene00011531	rsbp-1	655.862	646.253	650.007	679.078	661.233	715.62	668.009	0.0717047	0.0819924	0.874475	0.38186	0.68531	NotSig
WBGene00017263	F08F3.6	696.783	823.122	837.257	742.054	780.205	709.301	764.787	-0.0755547	0.0864227	-0.87429	0.38196	0.685352	NotSig
WBGene00017676	F21F3.7	305.766	336.246	360.187	303.498	329.364	300.149	322.535	-0.0936988	0.107194	-0.874244	0.381986	0.685352	NotSig
WBGene00007135	cdk-12	2327.91	2240.99	2318.56	2287.62	2435.79	2424.1	2339.16	0.0511924	0.0585631	0.874147	0.382038	0.685352	NotSig
WBGene00000519	cku-70	1666.37	1826.03	1874.88	1700.35	1750.76	1702.16	1753.43	-0.0570621	0.0652801	-0.874124	0.382051	0.685352	NotSig
WBGene00008915	F17C11.4	629.719	620.014	716.797	602.444	619.906	633.473	637.059	-0.0759463	0.086924	-0.873758	0.38225	0.685449	NotSig
WBGene00022810	ZK721.3	11.3668	20.408	14.3121	21.2449	15.028	25.2757	17.9392	0.133488	0.152251	0.873702	0.382281	0.685449	NotSig
WBGene00011725	lips-5	126.171	108.843	114.497	135.057	123.981	130.328	123.146	0.122256	0.139904	0.873546	0.382366	0.685449	NotSig
WBGene00013784	Y116A8C.3	84.1141	70.942	93.0286	71.3221	72.6354	71.088	77.1884	-0.134948	0.154583	-0.873451	0.382417	0.685449	NotSig
WBGene00005989	srx-98	5.68338	6.80266	11.9267	3.79373	5.00934	6.31894	6.58913	-0.101732	0.117072	-0.873838	0.382207	0.685449	NotSig
WBGene00003791	npp-5	2359.74	2451.87	2461.68	2406.74	2351.88	2255.07	2381.17	-0.0509272	0.0583039	-0.873483	0.3824	0.685449	NotSig
WBGene00019360	neto-1	11.3668	10.6899	20.2755	3.79373	10.0187	15.0075	11.8587	-0.116395	0.133946	-0.87352	0.38238	0.685449	NotSig
WBGene00011498	T05G5.1	530.828	500.481	480.648	523.535	556.037	527.631	519.86	0.0785879	0.0899781	0.873408	0.382441	0.685449	NotSig
WBGene00013608	clec-35	1.13668	0.971809	9.54139	3.03498	10.0187	7.89867	5.4337	0.0850106	0.0997993	0.873128	0.382593	0.685647	NotSig
WBGene00016287	C31H1.2	44.3304	32.0697	26.2388	22.7624	22.542	35.544	30.5812	-0.141507	0.161993	-0.872584	0.38289	0.686104	NotSig
WBGene00009881	F49C12.12	2779.17	2730.78	3038.93	2805.84	2746.37	2677.65	2796.46	-0.0523347	0.0599859	-0.872459	0.382958	0.686151	NotSig
WBGene00008345	C56A3.6	811.587	817.291	889.735	801.236	725.102	852.267	816.203	-0.0723189	0.0829219	-0.872095	0.383157	0.686281	NotSig
WBGene00019580	oac-58	38.647	35.9569	33.3949	45.5248	36.3177	48.1819	39.6705	0.143162	0.163852	0.872214	0.383092	0.686281	NotSig
WBGene00077636	Y46G5A.43	76.1573	70.942	67.9824	53.1122	70.1308	63.1894	66.919	-0.137573	0.157888	-0.872152	0.383126	0.686281	NotSig
WBGene00022126	Y71F9B.2	963.902	920.303	972.029	929.464	944.26	848.317	929.713	-0.0665984	0.0763827	-0.871949	0.383236	0.686348	NotSig
WBGene00000190	arf-1.1	40.9204	36.9287	42.9363	54.6297	46.3364	43.4427	44.199	0.142506	0.163382	0.871764	0.383337	0.686453	NotSig
WBGene00007739	C26C6.4	6.82006	2.91543	9.54139	7.58746	10.0187	11.848	8.12184	0.107181	0.124077	0.871472	0.383497	0.686616	NotSig
WBGene00000023	abt-5	353.506	300.289	231.379	236.729	301.813	271.714	282.572	-0.110259	0.126556	-0.871444	0.383512	0.686616	NotSig
WBGene00018656	txdc-12.2	980.952	1024.29	1013.77	999.268	1053.21	1112.92	1030.74	0.0642977	0.0738067	0.871145	0.383675	0.686833	NotSig
WBGene00045276	F18E3.13	850.234	929.049	865.881	928.705	664.99	875.963	852.47	-0.0842975	0.0968145	-0.870552	0.383999	0.686886	NotSig
WBGene00010148	F56D5.3	97.7542	82.6037	94.2212	75.8746	91.4204	74.2475	86.0203	-0.132237	0.152045	-0.8706	0.383972	0.686886	NotSig
WBGene00007696	tram-1	5739.08	5944.55	6086.21	5733.08	5729.43	5776.3	5834.78	-0.0426723	0.0490118	-0.870653	0.383943	0.686886	NotSig
WBGene00020167	T02G5.11	95.4808	91.35	116.882	129.746	123.981	91.6246	108.177	0.13019	0.149535	0.870846	0.383838	0.686886	NotSig
WBGene00011272	dtmk-1	794.537	813.404	811.018	788.337	793.98	719.569	786.808	-0.0689233	0.0791563	-0.87076	0.383885	0.686886	NotSig
WBGene00016978	C56G2.3	692.236	637.507	691.751	616.102	628.672	666.648	655.486	-0.0733078	0.0841919	-0.87075	0.38389	0.686886	NotSig
WBGene00206390	F14F7.7	3.41003	4.85904	0	2.27624	8.76634	5.52907	4.14012	0.0797592	0.0930665	0.870605	0.38397	0.686886	NotSig
WBGene00010039	F54C8.6	22.7335	22.3516	10.7341	25.0386	13.7757	34.7541	21.5646	0.134077	0.153362	0.870474	0.384041	0.686887	NotSig
WBGene00003721	nhr-131	214.832	188.531	189.635	226.106	209.14	210.894	206.523	0.105865	0.121816	0.86888	0.384913	0.686943	NotSig
WBGene00009804	F47B8.3	101.164	103.984	91.8359	81.1858	102.691	79.7766	93.4396	-0.130483	0.150123	-0.869877	0.384368	0.686943	NotSig
WBGene00011323	mut-15	1152.59	1203.1	1142.58	1132.81	1153.4	1063.95	1141.4	-0.0614644	0.0706489	-0.870015	0.384292	0.686943	NotSig
WBGene00020302	T07D1.3	10.2301	7.77447	15.5048	15.1749	16.2804	15.0075	13.3287	0.124898	0.144223	0.869463	0.384594	0.686943	NotSig
WBGene00003907	paf-2	192.098	170.067	170.552	178.305	142.766	158.763	168.759	-0.113874	0.131018	-0.868927	0.384887	0.686943	NotSig
WBGene00009674	nucb-1	2034.65	1905.72	1942.87	1833.89	1884.76	1941.49	1923.9	-0.053438	0.0614645	-0.869421	0.384617	0.686943	NotSig
WBGene00010338	F59F4.3	276.212	280.853	285.049	308.051	283.028	313.577	291.128	0.0941577	0.108371	0.86866	0.385033	0.686943	NotSig
WBGene00001165	efn-4	200.055	185.615	195.599	182.099	187.85	161.133	185.392	-0.109377	0.125827	-0.869506	0.384571	0.686943	NotSig
WBGene00022297	Y76B12C.3	1485.64	1443.14	1474.14	1654.83	1431.42	1506.28	1499.24	0.0606791	0.0697445	0.869983	0.384309	0.686943	NotSig
WBGene00004367	ric-8	1185.55	1250.72	1232.03	1144.19	1208.5	1165.05	1197.67	-0.059574	0.068522	-0.869435	0.384609	0.686943	NotSig
WBGene00020993	W03F8.3	1001.41	977.64	950.561	941.604	946.765	910.717	954.783	-0.0632391	0.0727549	-0.869224	0.384724	0.686943	NotSig
WBGene00015929	C17H12.3	628.582	551.016	496.152	481.045	537.252	552.907	541.159	-0.0853967	0.0982053	-0.869619	0.384509	0.686943	NotSig
WBGene00003043	lip-1	1798.22	1799.79	1797.36	1772.43	1797.1	1616.86	1763.63	-0.0561016	0.0645264	-0.869455	0.384599	0.686943	NotSig
WBGene00001159	eff-1	63.6539	44.7032	66.7897	68.2871	71.3831	64.7691	63.2644	0.138816	0.159822	0.869032	0.38483	0.686943	NotSig
WBGene00009779	F46C5.2	11.3668	17.4926	21.4681	28.8323	15.028	22.1163	19.384	0.133597	0.153438	0.868595	0.385069	0.686943	NotSig
WBGene00000293	cap-2	3600.99	3688.99	3694.9	3821.8	3878.48	3655.5	3723.44	0.0459455	0.0529	0.868535	0.385102	0.686943	NotSig
WBGene00000804	csc-1	2396.11	2460.62	2505.81	2382.46	2381.94	2345.91	2412.14	-0.0488778	0.0562715	-0.86861	0.38506	0.686943	NotSig
WBGene00013160	Y53F4B.13	2337.01	2407.17	2444.98	2229.2	2267.98	2425.68	2352	-0.0520625	0.0599222	-0.868835	0.384937	0.686943	NotSig
WBGene00017085	E01A2.2	6296.05	6465.44	6324.75	6003.2	6411.95	6104.88	6267.71	-0.0432953	0.0497646	-0.870008	0.384296	0.686943	NotSig
WBGene00008779	F14B4.1	48.8771	58.3085	70.3678	44.0073	71.3831	34.7541	54.6163	-0.141607	0.163611	-0.868495	0.385124	0.686943	NotSig
WBGene00008664	nubp-1	1803.91	1797.85	1866.53	1739.8	1838.43	1684.79	1788.55	-0.0546673	0.0629467	-0.868495	0.385123	0.686943	NotSig
WBGene00010167	bgnt-1.6	7.95674	6.80266	5.96337	5.31122	15.028	11.848	8.81834	0.109285	0.126942	0.868633	0.385048	0.686943	NotSig
WBGene00011202	R10E4.6	54.5605	40.816	51.285	51.5947	27.5514	39.4934	44.2168	-0.142604	0.163884	-0.868577	0.385079	0.686943	NotSig
WBGene00009445	F35G12.12	2362.01	2551.97	2552.32	2361.98	2459.59	2379.87	2444.62	-0.051395	0.0590999	-0.869638	0.384498	0.686943	NotSig
WBGene00015518	C06E1.1	70.4739	82.6037	64.4044	68.2871	65.1214	54.5008	67.5652	-0.137568	0.158092	-0.870099	0.384246	0.686943	NotSig
WBGene00007637	dhhc-7	1202.6	1231.28	1238	1286.07	1316.2	1232.98	1251.19	0.0586514	0.0675465	0.868313	0.385223	0.687045	NotSig
WBGene00011015	R04F11.2	9248	9359.49	9482.95	9987.37	9402.53	9524.22	9500.76	0.0411819	0.0474661	0.867603	0.385612	0.687664	NotSig
WBGene00011920	T22C1.11	238.702	323.612	251.654	295.152	286.785	304.889	283.466	0.102358	0.11797	0.867372	0.385738	0.687814	NotSig
WBGene00001019	dnj-1	1931.21	2040.8	2025.16	1912.8	1966.17	1902.79	1963.15	-0.0519897	0.059959	-0.867096	0.385889	0.687996	NotSig
WBGene00010758	vnut-1	1036.65	960.147	1014.97	971.195	1119.59	1077.38	1029.99	0.0667874	0.077035	0.86701	0.385937	0.687996	NotSig
WBGene00189946	W04E12.10	4.54671	8.74628	3.57802	4.55248	2.50467	2.3696	4.38296	-0.0871957	0.100682	-0.866315	0.386317	0.688546	NotSig
WBGene00015974	snrp-40.2	1186.69	1228.37	1195.06	1125.22	1207.25	1130.3	1178.81	-0.0599421	0.0692078	-0.866146	0.38641	0.688637	NotSig
WBGene00020604	T20B12.7	3798.77	3785.19	3941.79	4022.11	4091.38	3807.16	3907.73	0.046757	0.0539889	0.866053	0.386461	0.688653	NotSig
WBGene00206514	R05G9.5	4.54671	6.80266	1.19267	6.82871	5.00934	9.4784	5.64308	0.094406	0.109049	0.865626	0.386695	0.688978	NotSig
WBGene00044161	C47G2.8	17.0501	21.3798	15.5048	9.8637	12.5233	17.3771	15.6165	-0.129013	0.148989	-0.86549	0.38677	0.688978	NotSig
WBGene00012097	abcf-2	12367	12091.2	11989.9	12102.8	12761.3	12637.9	12325	0.0400324	0.0462531	0.86551	0.386759	0.688978	NotSig
WBGene00011179	R09H10.1	4.54671	4.85904	3.57802	6.06997	7.51401	7.89867	5.7444	0.0976306	0.113473	0.865318	0.386864	0.68907	NotSig
WBGene00015829	math-15	1.13668	5.83085	3.57802	5.31122	6.26167	7.1088	4.87121	0.0898597	0.104404	0.86524	0.386907	0.689072	NotSig
WBGene00020660	T21G5.2	128.444	140.912	127.616	132.022	121.476	101.893	125.394	-0.12238	0.141463	-0.865124	0.386971	0.689109	NotSig
WBGene00010009	F53H4.4	86.3874	55.3931	56.0557	82.7033	57.6074	89.255	71.2336	0.138992	0.160547	0.864545	0.387288	0.689601	NotSig
WBGene00015538	sams-3	2939.45	2990.26	3117.65	2853.64	3008.11	2883.8	2965.48	-0.0482866	0.0558837	-0.864067	0.387551	0.689993	NotSig
WBGene00003159	mcm-7	7537.3	8116.55	8215.14	7538.14	8078.81	7481.62	7827.93	-0.0466854	0.0540449	-0.863832	0.38768	0.690105	NotSig
WBGene00011222	R10H10.3	2165.37	2212.81	2311.4	2183.67	2056.33	2195.83	2187.57	-0.0521035	0.0603186	-0.863798	0.387699	0.690105	NotSig
WBGene00018598	F48C1.5	518.325	549.072	535.511	511.395	518.467	484.978	519.624	-0.0770002	0.0891539	-0.863713	0.387745	0.690113	NotSig
WBGene00020597	T20B6.1	35.237	40.816	19.0828	25.7974	22.542	26.8555	28.3884	-0.13938	0.161093	-0.863486	0.387871	0.690261	NotSig
WBGene00019666	sago-1	1268.53	1279.87	1304.79	1330.84	1423.9	1275.64	1313.93	0.0594799	0.0689069	0.863211	0.388021	0.690379	NotSig
WBGene00019769	M04F3.3	288.716	288.627	252.847	218.519	290.542	259.076	266.388	-0.102874	0.119212	-0.863223	0.388015	0.690379	NotSig
WBGene00020833	T26C12.3	6.82006	1.94362	3.57802	7.58746	7.51401	5.52907	5.49537	0.0933179	0.109357	0.863084	0.388091	0.690428	NotSig
WBGene00010943	M176.4	420.57	412.047	466.335	389.995	430.803	398.093	419.641	-0.0847136	0.0982478	-0.862384	0.388476	0.691038	NotSig
WBGene00019818	R02C2.7	21.5969	14.5771	20.2755	10.6224	17.5327	14.2176	16.4704	-0.129158	0.150617	-0.861717	0.388843	0.691465	NotSig
WBGene00021489	Y40B10A.4	62.5172	43.7314	28.6242	29.5911	33.813	45.8123	40.6815	-0.141002	0.163531	-0.861852	0.388769	0.691465	NotSig
WBGene00006599	tpa-1	656.999	503.397	524.776	586.511	557.289	654.01	580.497	0.087009	0.100954	0.861794	0.388801	0.691465	NotSig
WBGene00000171	aqp-3	31.8269	29.1543	17.8901	17.4512	21.2897	22.9061	23.4197	-0.136705	0.158744	-0.861299	0.389073	0.691639	NotSig
WBGene00007504	nbs-1	672.913	672.492	712.026	636.588	678.765	639.002	668.631	-0.0709146	0.0823328	-0.861378	0.38903	0.691639	NotSig
WBGene00086557	K07A12.8	27.2802	16.5207	29.8168	18.9686	7.51401	26.8555	21.1593	-0.131382	0.151974	-0.861397	0.38902	0.691639	NotSig
WBGene00016982	C56G2.9	27.2802	22.3516	25.0461	30.3498	23.7944	38.7035	27.9209	0.13961	0.161825	0.861232	0.38911	0.691639	NotSig
WBGene00012282	W05E10.5	14.7768	17.4926	9.54139	20.4861	18.785	17.3771	16.4098	0.130052	0.150917	0.86079	0.389354	0.691996	NotSig
WBGene00010847	M04B2.4	1396.98	1368.31	1401.39	1284.56	1372.56	1345.14	1361.49	-0.0567784	0.0659834	-0.86052	0.389503	0.692165	NotSig
WBGene00012584	ceh-100	2621.18	2667.61	2734.8	2698.1	2842.8	2767.69	2722.03	0.0480553	0.0558484	0.860463	0.389534	0.692165	NotSig
WBGene00017715	F22F1.3	11.3668	2.91543	4.7707	12.8987	7.51401	8.68854	8.02569	0.104336	0.121875	0.86028	0.389634	0.692269	NotSig
WBGene00022284	glb-33	53.4238	71.9138	78.7165	59.9409	55.1027	59.24	63.0563	-0.137331	0.159629	-0.860101	0.389733	0.69237	NotSig
WBGene00022177	Y71H2AM.12	130.718	110.786	133.579	118.364	118.972	97.1536	118.262	-0.123336	0.143508	-0.859895	0.389847	0.692497	NotSig
WBGene00019407	lect-2	160.271	150.63	138.35	166.165	167.813	161.923	157.525	0.112637	0.130983	0.859768	0.389917	0.692545	NotSig
WBGene00000443	ceh-20	253.479	266.276	268.352	266.32	268	316.737	273.194	0.0978365	0.113827	0.859338	0.390154	0.692891	NotSig
WBGene00011372	npr-26	9.09341	8.74628	7.15604	11.3812	15.028	10.2683	10.2789	0.116243	0.135915	0.859	0.39034	0.692929	NotSig
WBGene00015287	osta-1	59.1072	60.2521	66.7897	45.5248	55.1027	58.4502	57.5378	-0.137828	0.160505	-0.859209	0.390225	0.692929	NotSig
WBGene00011060	R06C1.6	192.098	163.264	155.048	210.173	142.766	209.315	178.777	0.117992	0.137227	0.859094	0.390289	0.692929	NotSig
WBGene00008191	C49A1.10	409.204	379.977	430.555	437.796	407.009	451.804	419.391	0.0842748	0.0980996	0.858992	0.390345	0.692929	NotSig
WBGene00045277	ZK742.6	5.68338	10.6899	8.34872	11.3812	8.76634	15.7973	10.1111	0.115154	0.133874	0.85864	0.390539	0.693162	NotSig
WBGene00009222	fbxa-95	184.142	210.882	199.177	188.928	179.084	175.35	189.594	-0.106909	0.124519	-0.858541	0.390594	0.693162	NotSig
WBGene00044508	nsy-7	146.631	147.715	151.47	154.784	176.579	161.923	156.517	0.112629	0.131195	0.858524	0.390603	0.693162	NotSig
WBGene00012362	W09D10.4	3041.75	2863.92	2765.81	3034.98	2733.85	3265.31	2950.94	0.0582109	0.0678192	0.858297	0.390728	0.693309	NotSig
WBGene00009776	F46B6.12	768.393	738.575	740.65	805.03	785.214	770.12	767.997	0.066787	0.0778391	0.857991	0.390898	0.693331	NotSig
WBGene00007723	C25F9.2	3.41003	1.94362	2.38535	4.55248	2.50467	7.1088	3.65082	0.0802836	0.094354	0.857816	0.390994	0.693331	NotSig
WBGene00044991	T25B9.12	3.41003	4.85904	4.7707	7.58746	7.51401	6.31894	5.74336	0.0967758	0.113485	0.857817	0.390994	0.693331	NotSig
WBGene00017451	lido-14	62.5172	60.2521	44.1289	73.5984	63.8691	58.4502	60.4693	0.137849	0.160535	0.857843	0.390979	0.693331	NotSig
WBGene00012297	W06D4.3	64.7906	50.5341	52.4776	42.4898	45.0841	53.711	51.5145	-0.13916	0.162242	-0.857813	0.390996	0.693331	NotSig
WBGene00009125	F25H5.2	70.4739	89.4064	57.2483	58.4234	62.6167	66.3488	67.4196	-0.136567	0.159122	-0.857828	0.390988	0.693331	NotSig
WBGene00012191	W02A2.8	136.401	125.363	118.075	118.364	108.953	112.161	119.886	-0.1206	0.140642	-0.85742	0.391213	0.693641	NotSig
WBGene00021950	cutl-26	115.941	109.814	102.57	125.952	127.738	114.531	116.091	0.121626	0.141866	0.857174	0.391349	0.693656	NotSig
WBGene00021016	W03G9.5	109.121	79.6883	73.9458	64.4934	76.3924	86.8854	81.7544	-0.134056	0.156419	-0.857275	0.391293	0.693656	NotSig
WBGene00195016	srpr-2.1	3.41003	1.94362	3.57802	5.31122	2.50467	7.89867	4.10771	0.0836516	0.0983086	0.857199	0.391335	0.693656	NotSig
WBGene00021882	nprt-1	1848.24	1837.69	1845.07	1769.4	1770.8	1791.42	1810.43	-0.0509661	0.0594792	-0.856876	0.391513	0.693722	NotSig
WBGene00016018	C23H3.2	2044.88	1821.17	1817.63	1928.73	1934.86	2056.02	1933.88	0.056991	0.0664995	0.857005	0.391442	0.693722	NotSig
WBGene00004476	rps-7	54850.3	53889.7	53536.7	56852.8	55894.2	53856.3	54813.4	0.0372673	0.0434885	0.856944	0.391476	0.693722	NotSig
WBGene00000387	cdc-25.2	649.042	701.646	663.127	641.14	651.214	620.835	654.501	-0.0709751	0.0828513	-0.856674	0.391625	0.693845	NotSig
WBGene00009771	F46B6.6	1753.89	1791.04	1777.08	1814.16	1808.37	1900.42	1807.5	0.0520877	0.0608302	0.856266	0.391851	0.694169	NotSig
WBGene00008830	nhr-176	151.178	129.251	114.497	160.854	107.701	172.191	139.279	0.125114	0.145982	0.856042	0.391975	0.694314	NotSig
WBGene00006968	yars-2	1531.1	1532.54	1459.83	1470.45	1392.6	1477.84	1477.39	-0.0557309	0.0651088	-0.855951	0.392025	0.694327	NotSig
WBGene00086559	Y43F8B.20	3.41003	2.91543	4.7707	11.3812	0	7.89867	5.06267	0.0836977	0.098222	0.855815	0.3921	0.694385	NotSig
WBGene00001262	emb-8	6018.7	5649.12	5415.93	5678.46	4999.32	5747.07	5584.77	-0.0534986	0.0625194	-0.8557	0.392164	0.694423	NotSig
WBGene00006546	tbx-9	301.219	359.569	375.692	319.432	346.897	298.57	333.563	-0.094102	0.11002	-0.855462	0.392296	0.694581	NotSig
WBGene00016781	C49G7.3	1098.03	938.767	986.341	773.921	1147.14	913.876	976.346	-0.0871932	0.10197	-0.855271	0.392401	0.694617	NotSig
WBGene00011106	acl-5	558.108	614.183	604.686	572.094	558.541	550.537	576.358	-0.0742161	0.0867687	-0.855336	0.392365	0.694617	NotSig
WBGene00014086	ZK809.3	4285.27	4353.7	4594.18	4803.62	4445.79	4435.1	4486.28	0.0477088	0.0558316	0.854507	0.392824	0.695291	NotSig
WBGene00022057	Y67D2.7	1500.41	1479.09	1563.6	1480.31	1527.85	1349.09	1483.39	-0.0589253	0.0689783	-0.854292	0.392943	0.695427	NotSig
WBGene00014199	ZK1053.4	62.5172	83.5755	83.4872	81.9446	92.6728	89.255	82.242	0.131349	0.153756	0.854088	0.393056	0.695498	NotSig
WBGene00010922	M142.5	1075.3	1173.94	1146.16	1110.05	1079.51	1059.21	1107.36	-0.0608361	0.0712311	-0.854065	0.393069	0.695498	NotSig
WBGene00010976	R02D5.1	51.1504	35.9569	44.1289	53.1122	42.5794	59.24	47.6947	0.139552	0.163245	0.853956	0.393129	0.69553	NotSig
WBGene00015342	C02E7.10	2.27335	3.88723	0	3.03498	0	10.2683	3.24397	0.0666632	0.07886	0.85383	0.393199	0.695578	NotSig
WBGene00005228	srh-2	5.68338	5.83085	1.19267	5.31122	7.51401	8.68854	5.70345	0.0933285	0.109963	0.852771	0.393786	0.695595	NotSig
WBGene00021736	wrb-1	653.589	668.604	607.071	663.144	688.784	684.815	661.001	0.0708234	0.0830609	0.852635	0.393862	0.695595	NotSig
WBGene00021560	coh-4	829.774	791.052	771.66	751.159	802.747	725.888	778.713	-0.0681474	0.0798592	-0.853399	0.393438	0.695595	NotSig
WBGene00020864	oac-50	112.531	80.6601	77.5238	90.2908	66.3737	76.6171	83.9994	-0.133068	0.155796	-0.853595	0.393329	0.695595	NotSig
WBGene00050945	C45B11.7	28.4169	17.4926	23.8535	18.9686	18.785	15.7973	20.5523	-0.133379	0.156648	-0.85309	0.39361	0.695595	NotSig
WBGene00000877	cyn-1	3448.68	3832.81	3735.45	3899.95	3768.28	3740.02	3737.53	0.0487058	0.0570647	0.85351	0.393377	0.695595	NotSig
WBGene00009710	F44G3.10	1.13668	2.91543	4.7707	6.06997	5.00934	4.7392	4.10688	0.0832732	0.0986597	0.853094	0.393607	0.695595	NotSig
WBGene00019321	K02E10.7	48.8771	63.1676	59.6337	76.6333	62.6167	60.8198	61.958	0.136459	0.159797	0.853029	0.393643	0.695595	NotSig
WBGene00044121	gcp-2.3	4.54671	1.94362	8.34872	1.51749	1.25233	4.7392	3.72468	-0.0773799	0.0914667	-0.852345	0.394023	0.695595	NotSig
WBGene00011824	T18D3.7	155.725	181.728	169.36	193.48	170.318	191.148	176.96	0.1092	0.128028	0.852515	0.393929	0.695595	NotSig
WBGene00023252	C39H7.2	12.5034	18.4644	31.0095	27.3149	26.299	26.0656	23.6095	0.134477	0.157797	0.853192	0.393553	0.695595	NotSig
WBGene00001187	egl-19	585.388	448.976	457.987	474.216	530.99	597.929	515.914	0.0915358	0.107386	0.852396	0.393994	0.695595	NotSig
WBGene00009185	F27C8.5	528.555	447.032	358.995	367.992	450.841	418.63	428.674	-0.0978137	0.114609	-0.853587	0.393334	0.695595	NotSig
WBGene00008682	lex-1	5886.85	6128.23	6099.33	5639	6127.67	5797.62	5946.45	-0.0442956	0.0519753	-0.852251	0.394075	0.695595	NotSig
WBGene00001673	gpa-11	13.6401	7.77447	9.54139	17.4512	8.76634	16.5872	12.2934	0.119819	0.140236	0.853418	0.393428	0.695595	NotSig
WBGene00017795	F25F8.1	122.761	109.814	110.919	120.641	152.785	114.531	121.908	0.12202	0.143275	0.852075	0.394173	0.695595	NotSig
WBGene00003622	nhr-23	1531.1	1470.35	1431.21	1371.05	1482.76	1406.75	1448.87	-0.0567038	0.0665521	-0.852047	0.394188	0.695595	NotSig
WBGene00014807	M04D5.1	17.0501	15.5489	16.6974	15.1749	13.7757	7.1088	14.226	-0.12376	0.145571	-0.85249	0.393942	0.695595	NotSig
WBGene00009502	F37A8.2	170.501	181.728	118.075	140.368	140.262	142.176	148.852	-0.11989	0.140522	-0.852966	0.393678	0.695595	NotSig
WBGene00021315	Y32H12A.7	1591.35	1580.16	1506.35	1533.43	1534.11	1428.87	1529.04	-0.0559434	0.0655953	-0.852868	0.393732	0.695595	NotSig
WBGene00018610	F48E8.3	1974.41	1858.1	1988.19	1873.34	1872.24	1860.14	1904.4	-0.0517309	0.0607121	-0.852081	0.394169	0.695595	NotSig
WBGene00020964	polq-1	1543.61	1431.47	1457.45	1314.91	1516.58	1417.02	1446.84	-0.0605743	0.0710953	-0.85206	0.394181	0.695595	NotSig
WBGene00015164	ykt-6	1011.64	1081.62	1041.2	1058.45	996.859	935.203	1020.83	-0.0643821	0.075483	-0.852933	0.393696	0.695595	NotSig
WBGene00018683	F52D1.2	10.2301	15.5489	21.4681	22.0036	22.542	18.1669	18.3266	0.130176	0.153127	0.851602	0.394435	0.695957	NotSig
WBGene00009408	F35C12.3	187.552	193.39	161.011	163.889	162.804	167.452	172.683	-0.109425	0.128518	-0.851366	0.394566	0.696112	NotSig
WBGene00011425	T04B2.7	243.249	184.644	182.479	185.134	181.589	187.988	194.18	-0.10966	0.12884	-0.851192	0.394663	0.696151	NotSig
WBGene00013591	gcn-2	980.952	1088.43	989.919	1052.38	1080.76	1073.43	1044.31	0.0623974	0.0733054	0.851173	0.394673	0.696151	NotSig
WBGene00008441	usp-50	893.428	902.81	942.212	939.328	976.821	951.79	934.398	0.062378	0.073303	0.850963	0.39479	0.696233	NotSig
WBGene00011887	set-17	1643.63	1820.2	1843.87	1731.46	1773.31	1585.26	1732.96	-0.0591313	0.0694913	-0.850937	0.394805	0.696233	NotSig
WBGene00000092	ags-3	697.919	703.59	760.926	753.435	766.429	753.533	739.305	0.0678346	0.079779	0.850278	0.39517	0.696268	NotSig
WBGene00022380	Y94H6A.8	3234.98	3199.19	3340.68	3531.96	3350	3231.35	3314.69	0.0481019	0.0565763	0.850211	0.395208	0.696268	NotSig
WBGene00017999	emc-6	905.931	935.852	995.883	954.502	864.111	879.912	922.699	-0.0657569	0.0773199	-0.85044	0.39508	0.696268	NotSig
WBGene00007506	C10C5.2	44.3304	23.3234	31.0095	43.2485	30.056	46.6022	36.4283	0.139064	0.163349	0.850342	0.395135	0.696268	NotSig
WBGene00012172	W01B6.5	157.998	167.151	149.084	125.952	165.308	140.596	151.015	-0.115253	0.135594	-0.850427	0.395088	0.696268	NotSig
WBGene00013789	Y116A8C.9	423.98	451.891	431.748	453.73	452.093	483.399	449.473	0.079856	0.0938624	0.850689	0.394942	0.696268	NotSig
WBGene00020898	lido-16	64.7906	58.3085	46.5143	36.4198	53.8504	53.711	52.2658	-0.138331	0.162842	-0.850265	0.395178	0.696268	NotSig
WBGene00008662	F10G8.2	73.884	62.1958	48.8996	45.5248	47.5887	63.1894	56.8804	-0.137849	0.162037	-0.850257	0.395182	0.696268	NotSig
WBGene00008870	F15H9.1	50.0138	34.9851	21.4681	27.3149	28.8037	29.2251	31.9684	-0.13795	0.162189	-0.850626	0.394977	0.696268	NotSig
WBGene00019626	K10C9.7	176.185	157.433	163.396	139.609	144.019	165.872	157.752	-0.112468	0.132419	-0.849356	0.395683	0.696825	NotSig
WBGene00020904	T28F12.1	71.6106	70.942	56.0557	47.0423	53.8504	68.7184	61.3699	-0.136566	0.160708	-0.84947	0.39562	0.696825	NotSig
WBGene00009642	F42G4.5	78.4307	119.532	150.277	104.707	110.205	90.0448	108.866	-0.130723	0.153996	-0.849335	0.395695	0.696825	NotSig
WBGene00019996	R10F2.5	9.09341	6.80266	1.19267	10.6224	12.5233	4.7392	7.49562	0.0982138	0.116506	0.849564	0.395568	0.696825	NotSig
WBGene00008270	C53A5.13	276.212	263.36	254.04	226.865	257.981	251.178	254.939	-0.0968713	0.114141	-0.848842	0.395969	0.696865	NotSig
WBGene00022254	nlp-71	17.0501	27.2106	25.0461	27.3149	42.5794	20.5365	26.623	0.134829	0.159372	0.848759	0.396016	0.696865	NotSig
WBGene00013143	Y53C12B.1	1966.45	2120.49	2004.88	1960.6	2045.06	1863.3	1993.46	-0.0538057	0.0633934	-0.848773	0.396008	0.696865	NotSig
WBGene00013212	Y54G11A.1	1232.16	1284.73	1353.68	1169.99	1331.23	1205.34	1262.85	-0.0620805	0.0731197	-0.849077	0.395838	0.696865	NotSig
WBGene00022155	Y71G12B.17	225.062	222.544	213.489	210.931	280.523	234.591	231.19	0.103872	0.122403	0.848817	0.395983	0.696865	NotSig
WBGene00011583	T07D10.3	77.294	78.7165	67.9824	57.6647	58.8597	76.6171	69.5224	-0.133897	0.157669	-0.848802	0.395991	0.696865	NotSig
WBGene00013020	Y48G10A.3	1298.08	1319.72	1289.28	1191.99	1227.29	1323.03	1274.9	-0.0589364	0.0694221	-0.848957	0.395905	0.696865	NotSig
WBGene00021842	Y54E10BR.3	1803.91	1774.52	1789.01	1797.47	1728.22	1637.39	1755.09	-0.053749	0.0633423	-0.848555	0.396129	0.696989	NotSig
WBGene00016112	C25H3.3	508.094	547.128	595.144	523.535	495.925	533.16	533.831	-0.0777457	0.091629	-0.848471	0.396176	0.696996	NotSig
WBGene00018634	F49E7.2	135.265	99.1245	115.689	100.154	93.9251	114.531	109.781	-0.124637	0.146913	-0.848347	0.396245	0.697043	NotSig
WBGene00021277	Y23H5B.6	3115.63	2996.09	3246.46	2890.82	3192.2	2946.99	3064.7	-0.0508485	0.0599684	-0.847943	0.39647	0.697363	NotSig
WBGene00044180	C47E8.11	39.7837	40.816	32.2022	27.3149	31.3084	33.9643	34.2316	-0.138841	0.163763	-0.8478	0.396549	0.697429	NotSig
WBGene00009136	lurp-3	2.27335	1.94362	4.7707	6.06997	5.00934	4.7392	4.13436	0.0833584	0.099538	0.847717	0.396596	0.697435	NotSig
WBGene00044004	C24A8.6	35.237	31.0979	34.5875	42.4898	36.3177	42.6528	37.0638	0.139075	0.163914	0.847615	0.396652	0.69746	NotSig
WBGene00002260	lbp-8	9.09341	4.85904	13.1194	4.55248	7.51401	5.52907	7.44457	-0.101311	0.120884	-0.846892	0.397056	0.698018	NotSig
WBGene00019254	H31G24.3	398.973	384.836	404.316	369.509	393.233	353.071	383.99	-0.084019	0.0992215	-0.846903	0.397049	0.698018	NotSig
WBGene00009101	F25B3.4	159.135	137.997	119.267	136.574	122.729	113.741	131.574	-0.119384	0.141015	-0.846556	0.397243	0.698197	NotSig
WBGene00022008	Y59H11AM.4	72.7473	65.1112	66.7897	45.5248	51.3457	76.6171	63.0226	-0.136523	0.161202	-0.84659	0.397224	0.698197	NotSig
WBGene00006622	try-4	13.6401	12.6335	22.6608	9.8637	15.028	11.0581	14.1474	-0.122278	0.145315	-0.846377	0.397343	0.698298	NotSig
WBGene00001986	hot-1	101.164	100.096	113.304	116.847	132.747	105.052	111.535	0.122375	0.144652	0.846266	0.397405	0.698331	NotSig
WBGene00007571	C14A6.7	10.2301	3.88723	8.34872	3.03498	6.26167	4.7392	6.08365	-0.0942765	0.112822	-0.846147	0.397471	0.698373	NotSig
WBGene00195169	Y50D4A.6	47.7404	44.7032	33.3949	40.9723	35.0654	27.6453	38.2536	-0.138563	0.163884	-0.845293	0.397947	0.698455	NotSig
WBGene00017767	F25B4.4	220.515	268.219	298.168	227.624	276.766	220.373	251.944	-0.104679	0.123911	-0.845144	0.398031	0.698455	NotSig
WBGene00009709	fbxa-144	2.27335	1.94362	2.38535	4.55248	5.00934	3.15947	3.2206	0.075678	0.0908987	0.845397	0.397889	0.698455	NotSig
WBGene00017779	gtr-1	18.1868	11.6617	15.5048	9.10495	13.7757	10.2683	13.0837	-0.120913	0.143779	-0.845513	0.397825	0.698455	NotSig
WBGene00021188	Y13C8A.1	14.7768	13.6053	13.1194	7.58746	11.271	11.0581	11.903	-0.119079	0.1413	-0.845354	0.397913	0.698455	NotSig
WBGene00021394	Y38C1AA.1	1032.1	1032.06	1019.74	996.233	946.765	1003.92	1005.14	-0.060484	0.0715403	-0.84544	0.397865	0.698455	NotSig
WBGene00235294	Y69A2AR.47	25.0069	11.6617	9.54139	12.8987	11.271	8.68854	13.178	-0.118651	0.140562	-0.845948	0.397582	0.698455	NotSig
WBGene00195246	ZK546.19	3.41003	1.94362	1.19267	6.06997	2.50467	3.94934	3.17838	0.0747624	0.0891777	0.845652	0.397747	0.698455	NotSig
WBGene00013842	fbxa-34	14.7768	14.5771	10.7341	21.2449	15.028	17.3771	15.623	0.126946	0.149924	0.845193	0.398003	0.698455	NotSig
WBGene00009501	F37A8.1	178.458	124.392	107.341	107.742	123.981	131.908	128.97	-0.125144	0.148086	-0.845271	0.397959	0.698455	NotSig
WBGene00018410	F44B9.9	20.4602	28.1825	21.4681	20.4861	8.76634	22.9061	20.3782	-0.131108	0.154167	-0.845742	0.397697	0.698455	NotSig
WBGene00014073	ZK757.1	4.54671	12.6335	4.7707	13.6574	7.51401	11.848	9.16173	0.108364	0.12759	0.845786	0.397672	0.698455	NotSig
WBGene00009119	ndk-1	31449.6	33422.4	33235	32781.6	31789.3	30802.4	32246.7	-0.0399204	0.0472443	-0.84498	0.398122	0.698541	NotSig
WBGene00020190	guk-1	1296.95	1329.43	1404.97	1350.57	1263.61	1245.62	1315.19	-0.0585135	0.0692558	-0.84489	0.398172	0.698554	NotSig
WBGene00008379	secs-1	547.878	595.719	554.593	578.923	493.42	525.262	549.299	-0.0775356	0.0917826	-0.844693	0.398282	0.698597	NotSig
WBGene00010422	H32K16.2	486.498	450.919	351.839	419.587	320.598	443.115	412.093	-0.0997153	0.118006	-0.844707	0.398275	0.698597	NotSig
WBGene00206459	Y80D4G.1	434.21	451.891	409.087	428.691	401.999	385.455	418.556	-0.0824461	0.09763	-0.844456	0.398415	0.698754	NotSig
WBGene00020072	R13H9.6	128.444	104.955	87.0652	89.532	101.439	93.2043	100.773	-0.126319	0.149674	-0.844272	0.398517	0.698783	NotSig
WBGene00000690	col-116	13.6401	3.88723	16.6974	12.8987	7.51401	0.789867	9.23789	-0.0962197	0.114992	-0.844347	0.398476	0.698783	NotSig
WBGene00008131	C47B2.2	1485.64	1628.75	1694.79	1618.41	1494.04	1490.48	1568.68	-0.0591284	0.0700405	-0.844197	0.39856	0.698783	NotSig
WBGene00021008	W03F11.5	56.8338	65.1112	39.3582	66.7696	38.8224	86.0955	58.8318	0.138586	0.163671	0.844032	0.398652	0.69887	NotSig
WBGene00020708	dmd-8	30.6903	25.267	33.3949	41.731	31.3084	35.544	32.9893	0.138138	0.163537	0.843944	0.398701	0.698881	NotSig
WBGene00077643	trpp-1	300.083	266.276	302.939	333.089	288.037	310.418	300.14	0.0929041	0.110172	0.843124	0.399159	0.699228	NotSig
WBGene00015901	nhr-158	7.95674	12.6335	7.15604	13.6574	12.5233	13.4277	11.2258	0.117173	0.138826	0.84317	0.399133	0.699228	NotSig
WBGene00022790	ZK682.7	6.82006	9.71809	3.57802	9.10495	8.76634	12.6379	8.43756	0.106884	0.12662	0.843322	0.399049	0.699228	NotSig
WBGene00012564	fbxa-107	253.479	248.783	257.618	252.662	224.168	223.532	243.374	-0.0973839	0.115509	-0.843054	0.399198	0.699228	NotSig
WBGene00015954	C18B2.3	1459.49	1284.73	1314.33	1421.13	1426.41	1387.8	1382.31	0.0588036	0.0697258	0.843356	0.399029	0.699228	NotSig
WBGene00017560	F18C5.5	19.3235	16.5207	27.4315	24.2799	27.5514	28.4352	23.9237	0.134373	0.159601	0.843211	0.39911	0.699228	NotSig
WBGene00013202	Y54E5A.7	1240.11	1279.87	1254.69	1176.82	1259.85	1190.33	1233.61	-0.0573462	0.0680235	-0.84306	0.399195	0.699228	NotSig
WBGene00018334	cyp-33E2	153.451	142.856	146.699	134.298	149.028	118.48	140.802	-0.114996	0.136526	-0.842732	0.399378	0.699406	NotSig
WBGene00045399	Y47G6A.33	2897.39	2593.76	2443.79	2667.75	2951.75	2667.38	2703.64	0.0582166	0.0690829	0.84272	0.399385	0.699406	NotSig
WBGene00018585	F48A11.4	1098.03	1278.9	1277.35	1286.07	1286.15	1255.1	1246.93	0.0623959	0.0740478	0.842628	0.399436	0.69942	NotSig
WBGene00011859	T20D3.6	670.639	679.294	775.238	697.288	647.457	664.278	689.032	-0.072144	0.085644	-0.842378	0.399576	0.699517	NotSig
WBGene00008444	tbc-14	2383.61	2240.99	2381.77	2421.92	2403.23	2424.89	2376.07	0.048547	0.0576309	0.842376	0.399577	0.699517	NotSig
WBGene00044616	M01A12.4	14.7768	3.88723	10.7341	11.3812	16.2804	14.2176	11.8795	0.114195	0.136653	0.842092	0.399737	0.699721	NotSig
WBGene00021082	zip-11	321.679	315.838	296.976	308.81	303.065	257.497	300.644	-0.0932775	0.110794	-0.841981	0.399799	0.699754	NotSig
WBGene00003395	mom-2	2480.23	2877.53	2777.74	2487.93	2830.28	2488.87	2657.09	-0.058867	0.0699252	-0.841879	0.399856	0.699779	NotSig
WBGene00007404	best-5	69.3373	71.9138	73.9458	81.9446	78.8971	84.5158	76.7591	0.129408	0.153643	0.841789	0.399906	0.699792	NotSig
WBGene00017363	F10G2.2	6.82006	4.85904	8.34872	3.03498	6.26167	3.15947	5.41399	-0.0907524	0.109419	-0.841713	0.399949	0.699793	NotSig
WBGene00017468	F14F9.5	89.7975	107.871	100.185	126.711	110.205	98.7334	105.584	0.12378	0.147145	0.840746	0.40049	0.699841	NotSig
WBGene00003092	lys-3	52.2871	35.9569	39.3582	34.9023	18.785	47.392	38.1136	-0.137451	0.163056	-0.8405	0.400628	0.699841	NotSig
WBGene00013340	tcc-1	9808.38	10387.7	10586.2	10052.6	10191.5	9635.59	10110.3	-0.0421656	0.0501547	-0.840712	0.400509	0.699841	NotSig
WBGene00020665	T22B2.1	5.68338	7.77447	7.15604	10.6224	12.5233	7.89867	8.60973	0.107992	0.128957	0.84146	0.400091	0.699841	NotSig
WBGene00017973	ift-81	22.7335	21.3798	17.8901	22.0036	26.299	30.8048	23.5185	0.13426	0.159634	0.840799	0.400461	0.699841	NotSig
WBGene00015588	lido-3	15.9135	25.267	19.0828	23.5211	35.0654	20.5365	23.2311	0.132656	0.158046	0.841172	0.400252	0.699841	NotSig
WBGene00021373	Y37E11AR.7	45.4671	35.9569	42.9363	33.3848	62.6167	55.2907	45.9421	0.137472	0.163879	0.840565	0.400592	0.699841	NotSig
WBGene00018346	F42C5.4	42.057	50.5341	42.9363	57.6647	47.5887	54.5008	49.2136	0.136824	0.16244	0.840974	0.400363	0.699841	NotSig
WBGene00016379	C33H5.13	303.493	300.289	345.875	364.957	301.813	349.121	327.591	0.0920523	0.109462	0.840762	0.400481	0.699841	NotSig
WBGene00010657	K08D8.3	413.75	408.16	380.463	415.793	390.728	474.71	413.934	0.0852568	0.101399	0.840635	0.400552	0.699841	NotSig
WBGene00007067	4R79.2	26.1436	12.6335	14.3121	22.7624	22.542	23.696	20.3483	0.130498	0.155288	0.841342	0.400156	0.699841	NotSig
WBGene00018664	bath-11	119.351	106.899	81.1018	94.0845	98.9345	78.9867	96.5596	-0.12739	0.151627	-0.840417	0.400675	0.699841	NotSig
WBGene00003544	nas-25	12.5034	4.85904	4.7707	7.58746	8.76634	16.5872	9.17903	0.105952	0.126384	0.841275	0.400194	0.699841	NotSig
WBGene00002265	lec-2	12530.7	11653	11598.8	11513.2	13103.2	12416.7	12135.9	0.0476046	0.056653	0.840288	0.400747	0.699841	NotSig
WBGene00021632	Y47D9A.5	55.6972	50.5341	48.8996	39.4548	35.0654	54.5008	47.3586	-0.13752	0.163291	-0.841234	0.400217	0.699841	NotSig
WBGene00000466	cel-1	1718.66	1715.24	1678.09	1638.89	1643.06	1646.08	1673.34	-0.0511778	0.0609042	-0.840304	0.400738	0.699841	NotSig
WBGene00018849	spt-16	9270.73	9436.26	9429.28	8811.32	9531.52	8996.59	9245.95	-0.0411541	0.0489553	-0.840651	0.400544	0.699841	NotSig
WBGene00044808	Y39A1A.25	21.5969	19.4362	19.0828	25.0386	26.299	25.2757	22.7882	0.134265	0.159688	0.840951	0.400375	0.699841	NotSig
WBGene00001253	elt-6	53.4238	62.1958	57.2483	62.9759	67.6261	70.2982	62.2947	0.133348	0.158703	0.839762	0.401042	0.699976	NotSig
WBGene00013786	nep-24	2.27335	5.83085	3.57802	3.79373	7.51401	8.68854	5.27975	0.0896753	0.107477	0.839824	0.401007	0.699976	NotSig
WBGene00017210	F07E5.5	2244.94	2101.05	2034.7	2180.64	2251.7	2191.09	2167.35	0.0512142	0.060984	0.839797	0.401022	0.699976	NotSig
WBGene00044744	F10G7.12	36.3737	38.8723	40.5509	32.6261	33.813	29.2251	35.2435	-0.137526	0.163891	-0.839692	0.401081	0.699976	NotSig
WBGene00000378	cct-2	13042.2	12838.6	13230.3	13020.1	14132.6	13131.5	13232.6	0.041239	0.0491027	0.839854	0.40099	0.699976	NotSig
WBGene00009512	bigr-1	260.299	241.98	240.92	261.009	232.934	308.838	257.663	0.100161	0.119237	0.839713	0.40107	0.699976	NotSig
WBGene00000525	clc-4	5.68338	16.5207	11.9267	9.8637	5.00934	7.89867	9.48376	-0.108951	0.129219	-0.839522	0.401176	0.699992	NotSig
WBGene00019746	M03A1.3	43.1937	50.5341	62.019	53.1122	62.6167	67.1387	56.4357	0.135551	0.161459	0.839571	0.401149	0.699992	NotSig
WBGene00020094	wip-1	2709.84	2514.07	2496.27	2340.73	2644.93	2451.75	2526.26	-0.0534899	0.0637478	-0.839111	0.401407	0.70032	NotSig
WBGene00021626	rft-2	701.329	701.646	652.393	636.588	680.018	639.792	668.628	-0.0694734	0.0828368	-0.838717	0.401628	0.700507	NotSig
WBGene00000377	cct-1	14250.5	13945.5	14141.5	14599	14808.9	14081.7	14304.5	0.0378261	0.0451014	0.83869	0.401643	0.700507	NotSig
WBGene00206377	F44E5.15	5.68338	0.971809	8.34872	3.03498	2.50467	2.3696	3.81886	-0.0766351	0.0926124	-0.8387	0.401637	0.700507	NotSig
WBGene00003511	mxl-3	1403.8	1434.39	1773.51	1686.69	1531.61	1623.97	1575.66	0.0680688	0.0812528	0.837727	0.402184	0.701285	NotSig
WBGene00009051	nduf-6	1891.43	1974.72	2149.2	2109.31	1765.79	1864.09	1959.09	-0.0617569	0.0737231	-0.837667	0.402218	0.701285	NotSig
WBGene00002230	klp-20	381.923	323.612	325.6	297.428	361.925	302.519	332.168	-0.0929839	0.111031	-0.837724	0.402186	0.701285	NotSig
WBGene00004461	rpn-5	7091.73	7558.73	7779.81	7225.54	7437.62	7087.48	7363.48	-0.0436022	0.0520723	-0.837344	0.402399	0.701527	NotSig
WBGene00019945	R08C7.1	12.5034	6.80266	7.15604	7.58746	2.50467	6.31894	7.14554	-0.100121	0.119189	-0.836991	0.402598	0.701648	NotSig
WBGene00015279	C01B10.4	144.358	138.969	121.653	158.578	122.729	165.872	142.026	0.116638	0.139216	0.837065	0.402556	0.701648	NotSig
WBGene00009304	eva-1	42.057	43.7314	35.7802	46.2835	43.8317	54.5008	44.3641	0.136931	0.163367	0.837009	0.402587	0.701648	NotSig
WBGene00013001	Y48E1B.2	1961.9	1955.28	1967.91	2035.72	2108.93	1962.03	1998.63	0.0501829	0.0599736	0.836756	0.40273	0.701804	NotSig
WBGene00019867	R04B3.2	115.941	123.42	121.653	117.606	103.944	101.103	113.944	-0.119226	0.142537	-0.836357	0.402954	0.702044	NotSig
WBGene00003795	npp-9	19636.1	19560.6	19741.1	18158.3	20301.6	18742	19356.6	-0.0424536	0.0507597	-0.836369	0.402947	0.702044	NotSig
WBGene00010879	M05D6.6	2389.29	2347.89	1990.57	2509.17	2061.34	2491.24	2298.25	0.0670499	0.0801866	0.836119	0.403088	0.702203	NotSig
WBGene00011731	acbp-5	1107.12	1090.37	1146.16	1106.25	1031.92	1059.21	1090.17	-0.0591719	0.0707883	-0.835895	0.403214	0.702347	NotSig
WBGene00000144	apc-10	659.272	748.293	743.036	721.567	662.485	653.22	697.979	-0.0715043	0.08555	-0.835799	0.403268	0.702367	NotSig
WBGene00011754	T13F3.7	6.82006	6.80266	8.34872	3.03498	6.26167	4.7392	6.00122	-0.0945898	0.114339	-0.83552	0.403425	0.702566	NotSig
WBGene00015963	C18B10.6	9.09341	4.85904	10.7341	6.06997	3.757	5.52907	6.67376	-0.0981285	0.117732	-0.835017	0.403708	0.702627	NotSig
WBGene00235346	Y94H6A.16	136.401	126.335	146.699	128.228	101.439	134.277	128.897	-0.117859	0.141063	-0.835159	0.403628	0.702627	NotSig
WBGene00020991	W03D8.10	190.962	147.715	150.277	135.816	166.561	141.386	155.453	-0.114035	0.136627	-0.835151	0.403632	0.702627	NotSig
WBGene00013121	spe-38	20.4602	21.3798	22.6608	15.1749	16.2804	18.1669	19.0205	-0.130106	0.155878	-0.834999	0.403718	0.702627	NotSig
WBGene00022736	ZK418.7	64.7906	61.2239	66.7897	62.9759	51.3457	50.5515	59.6129	-0.133509	0.159804	-0.835255	0.403574	0.702627	NotSig
WBGene00022796	ZK688.1	6.82006	4.85904	2.38535	3.79373	0	3.15947	3.50294	-0.0749745	0.0893257	-0.835142	0.403638	0.702627	NotSig
WBGene00022872	ZK1240.8	15.9135	13.6053	26.2388	10.6224	15.028	15.7973	16.2009	-0.12394	0.149017	-0.8348	0.40383	0.702672	NotSig
WBGene00022146	Y71G12B.6	554.698	538.382	582.025	570.577	539.756	466.811	542.042	-0.0790802	0.0947334	-0.834822	0.403818	0.702672	NotSig
WBGene00016783	irg-2	125.034	62.1958	62.019	99.3957	36.3177	67.1387	75.3502	-0.137063	0.163912	-0.834391	0.404061	0.702809	NotSig
WBGene00006321	sup-12	380.787	343.048	307.71	387.719	314.336	404.412	356.335	0.0934462	0.111955	0.834386	0.404064	0.702809	NotSig
WBGene00007490	mks-5	14.7768	10.6899	9.54139	15.9337	12.5233	18.9568	13.737	0.121522	0.145533	0.834245	0.404143	0.702809	NotSig
WBGene00010990	tceb-3	2002.82	2045.66	2065.71	2075.17	2167.79	2093.94	2075.18	0.0488727	0.0585795	0.8343	0.404112	0.702809	NotSig
WBGene00021685	herc-1	2200.61	2298.33	2244.61	2172.29	2239.17	2105.79	2210.13	-0.0490224	0.0587662	-0.834203	0.404167	0.702809	NotSig
WBGene00012739	Y40B1B.7	1506.1	1429.53	1445.52	1547.08	1524.09	1482.58	1489.15	0.0536847	0.064327	0.834556	0.403968	0.702809	NotSig
WBGene00008230	pfk-1.2	326.226	276.965	215.874	204.861	303.065	240.909	261.317	-0.110989	0.133148	-0.834016	0.404272	0.702917	NotSig
WBGene00001707	grh-1	159.135	153.546	115.689	166.924	147.776	159.553	150.437	0.114414	0.137115	0.833935	0.404317	0.702922	NotSig
WBGene00045062	Y38H8A.8	26.1436	30.1261	14.3121	31.8673	27.5514	30.0149	26.6692	0.134194	0.160609	0.833634	0.404487	0.703142	NotSig
WBGene00077784	F35C8.9	19.3235	19.4362	23.8535	23.5211	35.0654	22.1163	23.886	0.132335	0.159338	0.833293	0.404679	0.703401	NotSig
WBGene00000018	abl-1	513.778	482.017	504.501	517.465	508.448	559.226	514.239	0.0754908	0.0905971	0.833202	0.404731	0.703416	NotSig
WBGene00015324	C02B8.6	178.458	173.954	165.782	157.819	146.523	166.662	164.866	-0.107716	0.129283	-0.833052	0.404815	0.703443	NotSig
WBGene00007559	C14A4.8	101.164	85.5192	48.8996	53.871	77.6448	71.088	73.0311	-0.134555	0.161641	-0.832995	0.404848	0.703443	NotSig
WBGene00004803	sir-2.4	435.347	453.835	428.17	411.999	422.037	408.361	426.625	-0.0788078	0.0946168	-0.832945	0.404876	0.703443	NotSig
WBGene00016903	marc-4	55.6972	38.8723	38.1656	55.3885	53.8504	48.1819	48.3593	0.135797	0.163058	0.832773	0.404973	0.703462	NotSig
WBGene00014033	arrd-15	19.3235	22.3516	19.0828	17.4512	35.0654	26.8555	23.355	0.131261	0.158075	0.832821	0.404946	0.703462	NotSig
WBGene00019813	ger-1	358.053	387.752	430.555	429.45	391.981	430.478	404.711	0.084239	0.101151	0.832695	0.405017	0.703464	NotSig
WBGene00015156	B0361.2	1377.65	1379	1346.53	1361.19	1329.98	1250.36	1340.78	-0.0560561	0.0673366	-0.832485	0.405135	0.703595	NotSig
WBGene00019035	fbxb-26	3.41003	4.85904	9.54139	3.03498	1.25233	5.52907	4.60448	-0.0837984	0.100681	-0.832257	0.405264	0.703743	NotSig
WBGene00006319	sup-10	55.6972	51.5059	60.8264	81.1858	57.6074	56.0806	60.4839	0.134003	0.160914	0.832011	0.405403	0.703831	NotSig
WBGene00020903	acd-5	190.962	175.897	132.387	188.928	169.065	191.938	174.863	0.111464	0.133895	0.832019	0.405398	0.703831	NotSig
WBGene00016566	eri-7	810.45	906.698	967.258	845.243	852.84	856.216	873.118	-0.0669535	0.0804803	-0.831939	0.405443	0.703831	NotSig
WBGene00007762	C27B7.5	2595.03	2529.62	2450.94	2463.65	2508.43	2350.64	2483.05	-0.048413	0.0582055	-0.83177	0.405539	0.703847	NotSig
WBGene00045104	C04G2.12	6.82006	5.83085	10.7341	8.34621	2.50467	3.15947	6.23255	-0.0938291	0.112659	-0.831819	0.405511	0.703847	NotSig
WBGene00020251	camt-1	1076.43	966.95	879.001	987.129	973.064	1116.87	999.908	0.0703719	0.0846289	0.831485	0.4057	0.704051	NotSig
WBGene00001618	glr-7	2.27335	4.85904	9.54139	6.82871	12.5233	7.1088	7.18911	0.0967155	0.117832	0.831074	0.405932	0.704379	NotSig
WBGene00009664	idha-1	8026.07	7652.02	7280.08	7624.64	8182.76	7897.88	7777.24	0.0443864	0.0534418	0.830556	0.406224	0.704812	NotSig
WBGene00020053	R13A5.11	221.652	156.461	147.892	130.504	164.056	177.72	166.381	-0.117909	0.142026	-0.830457	0.40628	0.704835	NotSig
WBGene00007909	C34B4.4	11.3668	2.91543	9.54139	12.1399	11.271	11.0581	9.71545	0.107375	0.13023	0.830039	0.406517	0.70517	NotSig
WBGene00008280	acc-2	4.54671	0	7.15604	4.55248	5.00934	10.2683	5.25547	0.0819149	0.100319	0.829907	0.406591	0.705176	NotSig
WBGene00185002	K11H3.8	794.537	824.094	832.486	780.75	785.214	774.07	798.525	-0.0634576	0.0764675	-0.82988	0.406607	0.705176	NotSig
WBGene00009774	F46B6.9	13.6401	10.6899	19.0828	10.6224	13.7757	7.1088	12.4866	-0.116014	0.140819	-0.829483	0.406831	0.705479	NotSig
WBGene00008736	gnrr-6	17.0501	9.71809	11.9267	6.06997	5.00934	15.0075	10.797	-0.110233	0.132679	-0.829266	0.406954	0.705479	NotSig
WBGene00007261	lron-3	942.305	985.414	938.634	916.565	964.298	862.535	934.958	-0.0628937	0.0758395	-0.829334	0.406916	0.705479	NotSig
WBGene00007900	C33D9.6	71.6106	68.9984	76.3311	88.0145	72.6354	85.3056	77.1493	0.128007	0.154225	0.829293	0.406939	0.705479	NotSig
WBGene00015131	B0303.11	1793.68	1474.23	1184.33	1621.44	1476.5	1898.84	1574.84	0.121201	0.146164	0.829172	0.407007	0.705497	NotSig
WBGene00007176	kcnl-1	125.034	97.1809	94.2212	119.882	103.944	129.538	111.633	0.121544	0.146533	0.828916	0.407152	0.705523	NotSig
WBGene00005726	srv-15	25.0069	36.9287	33.3949	18.2099	35.0654	24.4859	28.8486	-0.133279	0.161319	-0.829055	0.407073	0.705523	NotSig
WBGene00013563	Y75B8A.33	7.95674	2.91543	9.54139	3.03498	2.50467	6.31894	5.37869	-0.0880188	0.106606	-0.828931	0.407143	0.705523	NotSig
WBGene00017078	D2096.11	188.688	158.405	162.204	174.512	174.075	208.525	177.735	0.107938	0.130278	0.828299	0.407501	0.706053	NotSig
WBGene00012290	W05H12.2	10.2301	7.77447	20.2755	17.4512	17.5327	16.5872	14.9752	0.120383	0.146024	0.827811	0.407778	0.706457	NotSig
WBGene00009581	F40F9.3	530.828	492.707	441.289	393.789	525.981	454.963	473.26	-0.0876492	0.105927	-0.827641	0.407874	0.706524	NotSig
WBGene00019395	K04F10.2	13.6401	17.4926	14.3121	22.7624	18.785	18.1669	17.5265	0.127149	0.153461	0.82759	0.407903	0.706524	NotSig
WBGene00002020	hsp-16.49	277.349	257.529	232.571	261.767	230.43	214.844	245.748	-0.0987293	0.119308	-0.82747	0.407971	0.706568	NotSig
WBGene00004058	pmp-1	883.198	848.389	918.359	842.967	950.522	992.863	906.05	0.0672274	0.0812537	0.827392	0.408015	0.706568	NotSig
WBGene00004433	rpl-21	42687.9	45679.9	45996.7	44769	41970.8	43840	44157.4	-0.0401981	0.0485908	-0.827278	0.408079	0.706606	NotSig
WBGene00019858	R03H10.6	32.9636	24.2952	25.0461	44.0073	21.2897	35.544	30.5243	0.134241	0.161835	0.827119	0.408169	0.706641	NotSig
WBGene00020625	mrrf-1	286.443	271.135	296.976	295.152	288.037	332.534	295.046	0.0910263	0.11004	0.827089	0.408187	0.706641	NotSig
WBGene00010703	K09A9.6	990.045	850.333	853.954	849.037	1013.14	984.964	923.579	0.0715059	0.0864743	0.826943	0.408269	0.706709	NotSig
WBGene00008534	F02H6.1	67.0639	64.1394	79.9091	91.8083	72.6354	75.8272	75.2306	0.12896	0.155932	0.826508	0.408516	0.706987	NotSig
WBGene00020209	T04C9.1	3117.9	2888.22	2892.23	3053.19	3039.42	3104.18	3015.86	0.0465697	0.0563427	0.82654	0.408498	0.706987	NotSig
WBGene00009020	F21D9.6	5.68338	3.88723	3.57802	2.27624	2.50467	2.3696	3.38319	-0.0758804	0.0926692	-0.826174	0.408705	0.70709	NotSig
WBGene00018980	F56F4.3	165.955	114.673	90.6432	102.431	115.215	110.581	116.583	-0.125165	0.151542	-0.826198	0.408692	0.70709	NotSig
WBGene00007712	mrpl-34	985.499	993.189	1107.99	1021.27	937.999	981.015	1004.49	-0.0631189	0.0763847	-0.826325	0.40862	0.70709	NotSig
WBGene00011719	T11G6.4	264.846	211.854	274.315	267.837	264.243	278.033	260.188	0.0972252	0.117711	0.825971	0.408821	0.70714	NotSig
WBGene00022817	upp-1	1767.53	1993.18	1951.21	1869.55	2062.6	2022.85	1944.49	0.0557506	0.0674947	0.826002	0.408803	0.70714	NotSig
WBGene00018212	F39H12.1	151.178	151.602	147.892	182.099	160.299	152.444	157.586	0.109064	0.132027	0.825803	0.408916	0.70723	NotSig
WBGene00010081	F55A11.8	702.466	761.898	657.163	691.976	693.794	630.314	689.602	-0.0711532	0.0862148	-0.82531	0.409196	0.707418	NotSig
WBGene00019664	K11H12.8	3091.76	2946.52	2931.59	2870.34	2831.53	2973.85	2940.93	-0.0459587	0.0556919	-0.82523	0.409241	0.707418	NotSig
WBGene00016954	C55C3.4	276.212	248.783	223.03	217.76	244.205	230.641	240.105	-0.0978728	0.118609	-0.825313	0.409194	0.707418	NotSig
WBGene00008433	marc-2	96.6175	103.012	79.9091	84.9796	78.8971	82.936	87.7252	-0.124874	0.151259	-0.825239	0.409236	0.707418	NotSig
WBGene00008397	D2005.1	52.2871	64.1394	56.0557	52.3535	51.3457	44.2326	53.4023	-0.133289	0.161483	-0.825445	0.409119	0.707418	NotSig
WBGene00010882	atg-7	1124.17	1247.8	1258.27	1195.02	1125.85	1152.42	1183.92	-0.0595082	0.0721372	-0.82492	0.409417	0.707647	NotSig
WBGene00016849	acs-21	77.294	86.491	96.6066	93.3258	92.6728	107.422	92.302	0.123836	0.150081	0.824741	0.409519	0.707748	NotSig
WBGene00017195	glo-4	1163.96	1077.74	1059.09	1091.84	1128.35	1232.19	1125.53	0.0619257	0.0751054	0.824498	0.409657	0.707858	NotSig
WBGene00004817	skr-11	67.0639	73.8575	67.9824	66.0109	51.3457	62.3995	64.7767	-0.130615	0.158274	-0.824476	0.409669	0.707858	NotSig
WBGene00004813	skr-7	90.9341	106.899	114.497	119.882	130.243	101.893	110.725	0.120374	0.146042	0.824375	0.409726	0.707882	NotSig
WBGene00044260	Y87G2A.19	168.228	114.673	130.001	134.298	166.561	159.553	145.552	0.116586	0.141531	0.824024	0.409926	0.708153	NotSig
WBGene00020992	W03F8.2	173.912	154.518	135.965	128.228	164.056	130.328	147.834	-0.113778	0.138214	-0.823717	0.4101	0.708379	NotSig
WBGene00007362	cyp-35C1	438.757	532.551	462.757	510.636	530.99	487.348	493.84	0.0793754	0.0963789	0.82353	0.410207	0.708413	NotSig
WBGene00219313	C17E4.20	240.975	240.037	261.196	226.106	244.205	218.003	238.42	-0.0956341	0.11615	-0.823564	0.410187	0.708413	NotSig
WBGene00012028	srz-99	10.2301	8.74628	10.7341	11.3812	3.757	3.94934	8.13299	-0.101686	0.123169	-0.823241	0.410371	0.708444	NotSig
WBGene00001577	gem-4	86.3874	104.955	104.955	110.777	103.944	116.9	104.653	0.120292	0.146017	0.823313	0.41033	0.708444	NotSig
WBGene00017550	nep-6	231.882	211.854	177.708	188.928	170.318	206.945	197.939	-0.105393	0.127992	-0.823202	0.410393	0.708444	NotSig
WBGene00045508	D1081.10	36.3737	37.9005	15.5048	21.2449	20.0374	29.2251	26.7144	-0.130986	0.158763	-0.823171	0.410411	0.708444	NotSig
WBGene00007625	C16C10.4	1448.13	1464.52	1599.38	1524.32	1432.67	1365.68	1472.45	-0.0578922	0.0703336	-0.823117	0.410441	0.708444	NotSig
WBGene00017750	F23F1.10	330.773	353.738	370.922	320.95	354.411	314.367	340.86	-0.0861487	0.1047	-0.822957	0.410533	0.708452	NotSig
WBGene00004567	rrn-2.1	159.135	177.841	147.892	128.228	142.766	168.242	154.017	-0.112289	0.136423	-0.822982	0.410518	0.708452	NotSig
WBGene00022077	vamp-7	506.958	490.763	543.859	545.538	549.775	533.16	528.342	0.0733793	0.0892155	0.822496	0.410795	0.708829	NotSig
WBGene00050892	ttr-57	4.54671	4.85904	4.7707	5.31122	1.25233	0.789867	3.58831	-0.0747837	0.09101	-0.822243	0.410939	0.708928	NotSig
WBGene00206368	Y39F10C.3	65.9272	42.7596	35.7802	31.8673	48.8411	40.2832	44.2431	-0.134502	0.163914	-0.822254	0.410933	0.708928	NotSig
WBGene00016660	C45B2.3	15.9135	8.74628	17.8901	32.6261	10.0187	14.2176	16.5687	0.118274	0.143734	0.822111	0.411014	0.708982	NotSig
WBGene00002016	hsp-16.2	1922.12	1624.86	1315.52	1609.3	1219.77	1529.97	1536.93	-0.117057	0.142649	-0.820534	0.411912	0.709335	NotSig
WBGene00019668	fil-2	13.6401	3.88723	3.57802	9.10495	16.2804	7.1088	8.93325	0.0996716	0.122937	0.820613	0.411867	0.709335	NotSig
WBGene00017614	F20A1.2	3.41003	3.88723	1.19267	5.31122	1.25233	8.68854	3.95701	0.0771083	0.0940113	0.821018	0.411636	0.709335	NotSig
WBGene00003164	mdt-6	1498.14	1426.62	1552.86	1503.08	1427.66	1364.89	1462.21	-0.0560849	0.0683528	-0.820532	0.411913	0.709335	NotSig
WBGene00006960	xbx-1	10.2301	5.83085	2.38535	9.10495	6.26167	12.6379	7.7418	0.0991747	0.120861	0.820971	0.411663	0.709335	NotSig
WBGene00005475	srh-269	2.27335	4.85904	4.7707	2.27624	11.271	7.1088	5.42652	0.0853463	0.105555	0.821375	0.411433	0.709335	NotSig
WBGene00015250	B0546.3	710.423	738.575	737.072	783.026	738.878	768.541	746.086	0.0647503	0.0788026	0.821628	0.411288	0.709335	NotSig
WBGene00020929	W02C12.2	52.2871	45.675	56.0557	57.6647	58.8597	62.3995	55.4903	0.131946	0.160762	0.820626	0.41186	0.709335	NotSig
WBGene00020978	W03B1.9	55.6972	59.2803	54.863	40.9723	43.8317	59.24	52.3141	-0.133322	0.162272	-0.821171	0.411549	0.709335	NotSig
WBGene00195050	T22D1.17	14.7768	17.4926	10.7341	13.6574	7.51401	9.4784	12.2755	-0.116198	0.141062	-0.820642	0.41185	0.709335	NotSig
WBGene00008114	C46C2.6	6.82006	15.5489	19.0828	10.6224	6.26167	11.848	11.6973	-0.1126	0.13669	-0.821456	0.411386	0.709335	NotSig
WBGene00011129	R07H5.9	71.6106	62.1958	57.2483	43.2485	58.8597	62.3995	59.2604	-0.132145	0.160992	-0.821387	0.411426	0.709335	NotSig
WBGene00235164	K09F6.13	10.2301	14.5771	9.54139	15.9337	20.0374	11.848	13.6946	0.118648	0.144806	0.821285	0.411484	0.709335	NotSig
WBGene00013221	Y54G11A.14	75.0207	68.0266	94.2212	69.8046	73.8878	63.1894	74.025	-0.128358	0.156471	-0.821079	0.411601	0.709335	NotSig
WBGene00004426	rpl-14	24873.9	27544	28874.6	28382.4	24418	25476.4	26594.9	-0.0522155	0.0635851	-0.821189	0.411539	0.709335	NotSig
WBGene00001944	his-70	196.645	168.123	133.579	148.714	159.047	144.546	158.442	-0.112345	0.136907	-0.820725	0.411803	0.709335	NotSig
WBGene00043992	bbs-4	6.82006	3.88723	9.54139	11.3812	6.26167	11.848	8.28993	0.102625	0.125434	0.820328	0.412029	0.709461	NotSig
WBGene00020236	lgc-1	6.82006	9.71809	4.7707	2.27624	3.757	7.1088	5.74181	-0.0902236	0.110159	-0.819941	0.41225	0.709725	NotSig
WBGene00015675	C10E2.5	20.4602	14.5771	15.5048	14.4162	13.7757	9.4784	14.7021	-0.120785	0.147645	-0.819906	0.41227	0.709725	NotSig
WBGene00010205	F57F5.3	0	7.77447	5.96337	9.10495	7.51401	6.31894	6.11262	0.0880927	0.107937	0.819778	0.412343	0.709777	NotSig
WBGene00044042	Y46G5A.37	14.7768	11.6617	8.34872	3.79373	6.26167	13.4277	9.71173	-0.105292	0.128467	-0.819701	0.412387	0.709777	NotSig
WBGene00268211	T02H6.12	2.27335	3.88723	0	3.03498	7.51401	2.3696	3.17986	0.0683188	0.0849128	0.819509	0.412496	0.709878	NotSig
WBGene00013156	Y53F4B.9	2823.5	2921.26	2800.4	2672.3	2945.49	2642.9	2800.97	-0.0493962	0.0602812	-0.819447	0.412532	0.709878	NotSig
WBGene00002211	kin-30	10.2301	14.5771	9.54139	9.8637	23.7944	15.0075	13.8357	0.116449	0.142895	0.819322	0.412603	0.709925	NotSig
WBGene00000069	acy-2	20.4602	13.6053	20.2755	18.9686	27.5514	23.696	20.7595	0.127814	0.156623	0.818711	0.412951	0.710304	NotSig
WBGene00002270	lec-7	57.9705	35.9569	41.7436	42.4898	30.056	38.7035	41.1534	-0.134308	0.163915	-0.818647	0.412988	0.710304	NotSig
WBGene00022127	yop-1	5476.51	5674.39	5807.13	5566.16	5487.73	5420.86	5572.13	-0.040658	0.0496655	-0.818639	0.412993	0.710304	NotSig
WBGene00000366	cbp-1	5101.4	4970.8	5002.07	4955.37	5242.27	5341.08	5102.17	0.0424171	0.0518147	0.818631	0.412997	0.710304	NotSig
WBGene00009965	frpr-9	9.09341	13.6053	9.54139	16.6924	12.5233	15.0075	12.7439	0.117628	0.143457	0.818304	0.413184	0.710476	NotSig
WBGene00012708	sre-19	4.54671	0.971809	2.38535	1.51749	8.76634	4.7392	3.82115	0.0728249	0.0913983	0.818379	0.413141	0.710476	NotSig
WBGene00016345	C33E10.1	5.68338	11.6617	15.5048	11.3812	3.757	6.31894	9.05116	-0.103501	0.12601	-0.818219	0.413232	0.710485	NotSig
WBGene00016366	nhr-140	44.3304	18.4644	17.8901	33.3848	28.8037	38.7035	30.2628	0.130895	0.160002	0.817956	0.413382	0.710579	NotSig
WBGene00189978	B0250.14	6.82006	3.88723	19.0828	10.6224	6.26167	1.57973	8.04232	-0.0917937	0.113187	-0.818036	0.413337	0.710579	NotSig
WBGene00015805	C15H9.11	104.574	76.7729	95.4139	105.466	105.196	100.313	97.956	0.121822	0.148959	0.817894	0.413418	0.710579	NotSig
WBGene00021526	Y41G9A.2	4.54671	1.94362	0	5.31122	2.50467	4.7392	3.17424	0.0696114	0.085988	0.817567	0.413604	0.710762	NotSig
WBGene00012591	nspe-1	310.313	466.468	880.193	311.086	647.457	167.452	463.828	-0.103819	0.127879	-0.817555	0.413611	0.710762	NotSig
WBGene00013632	Y105C5A.1	279.622	289.599	310.095	294.393	298.056	350.701	303.744	0.0907539	0.111013	0.817387	0.413708	0.710853	NotSig
WBGene00020954	W02G9.4	298.946	258.501	304.132	283.012	324.355	319.896	298.14	0.091257	0.11167	0.817294	0.41376	0.710869	NotSig
WBGene00022812	uvs-1	984.362	1009.71	1066.25	981.817	996.859	952.58	998.596	-0.0594768	0.0728116	-0.816884	0.413994	0.711189	NotSig
WBGene00001792	gst-44	17.0501	22.3516	21.4681	27.3149	30.056	20.5365	23.1296	0.129839	0.159139	0.816701	0.414099	0.711189	NotSig
WBGene00006515	txdc-9	1266.26	1348.87	1425.25	1364.23	1273.62	1229.82	1318.01	-0.0589401	0.0721719	-0.816664	0.41412	0.711189	NotSig
WBGene00194870	F53A2.11	2.27335	5.83085	1.19267	6.06997	2.50467	7.89867	4.29503	0.0799681	0.0977431	0.816808	0.414038	0.711189	NotSig
WBGene00016083	C25A8.2	115.941	117.589	88.2579	100.154	100.187	86.8854	101.502	-0.121308	0.148581	-0.816466	0.414234	0.711308	NotSig
WBGene00002363	let-92	8688.76	8322.57	8456.06	8287.02	8370.61	8134.05	8376.51	-0.0380928	0.0466602	-0.81639	0.414277	0.711308	NotSig
WBGene00018230	mage-1	1037.79	1060.24	1092.49	1056.93	974.317	1019.72	1040.25	-0.0588599	0.0721194	-0.816131	0.414425	0.711487	NotSig
WBGene00014230	gtf-2H3	901.385	1011.65	983.956	964.366	930.485	871.223	943.845	-0.0636079	0.0779458	-0.816056	0.414468	0.711487	NotSig
WBGene00009403	F35C11.4	152.315	136.053	188.442	161.613	112.71	149.285	150.07	-0.11584	0.141965	-0.815633	0.41471	0.711828	NotSig
WBGene00008975	F20D1.3	3778.31	3333.3	3106.92	3277.02	3261.08	3286.64	3340.55	-0.0542302	0.0665079	-0.815396	0.414846	0.711986	NotSig
WBGene00017722	F22F7.4	1.13668	5.83085	2.38535	3.79373	5.00934	7.89867	4.34244	0.0802415	0.0987995	0.815108	0.41501	0.712044	NotSig
WBGene00010620	K07A12.1	2460.9	2589.87	2563.06	2463.65	2490.89	2416.2	2497.43	-0.0460694	0.0565147	-0.815181	0.414968	0.712044	NotSig
WBGene00019800	mtss-1	1556.11	1726.9	1737.73	1696.56	1549.14	1570.26	1639.45	-0.0561835	0.0689165	-0.815227	0.414942	0.712044	NotSig
WBGene00007462	C08H9.1	7.95674	10.6899	11.9267	9.8637	16.2804	16.5872	12.2174	0.11443	0.140976	0.814461	0.415381	0.712517	NotSig
WBGene00000507	cit-1.1	1391.29	1446.05	1481.3	1292.9	1417.64	1438.35	1411.26	-0.0562718	0.0690923	-0.814464	0.415379	0.712517	NotSig
WBGene00009730	myo-6	71.6106	71.9138	87.0652	69.8046	96.4298	97.9435	82.4613	0.126437	0.155323	0.814398	0.415417	0.712517	NotSig
WBGene00001240	elo-2	4909.31	5444.07	5136.85	5220.93	5274.83	4390.08	5062.68	-0.0557019	0.0684094	-0.814251	0.415501	0.712586	NotSig
WBGene00022623	ZC487.1	50.0138	42.7596	44.1289	40.9723	37.57	36.3339	41.9631	-0.133059	0.163563	-0.813581	0.415885	0.712871	NotSig
WBGene00014772	F56D5.4	1010.51	1020.4	1030.47	1028.1	925.475	970.747	997.616	-0.0598776	0.073584	-0.813711	0.415811	0.712871	NotSig
WBGene00016303	fbxc-32	244.385	228.375	226.608	249.627	191.607	198.257	223.143	-0.10084	0.123912	-0.813619	0.415863	0.712871	NotSig
WBGene00194659	linc-1	17.0501	19.4362	9.54139	11.3812	15.028	7.89867	13.3893	-0.115675	0.142641	-0.813788	0.415766	0.712871	NotSig
WBGene00017151	EGAP9.3	39.7837	23.3234	40.5509	40.9723	42.5794	41.0731	38.0471	0.133077	0.163854	0.813082	0.416171	0.713225	NotSig
WBGene00022735	ZK418.6	65.9272	56.3649	58.441	71.3221	63.8691	71.8779	64.6337	0.128587	0.158038	0.813068	0.416179	0.713225	NotSig
WBGene00001463	flp-20	63.6539	54.4213	66.7897	80.4271	56.3551	74.2475	65.9824	0.129429	0.159081	0.812637	0.416426	0.713424	NotSig
WBGene00007855	C31H5.4	240.975	278.909	289.82	289.841	201.626	247.228	258.067	-0.10106	0.124305	-0.812667	0.416409	0.713424	NotSig
WBGene00006516	vps-16	1835.73	1903.77	1893.97	1798.99	1828.41	1815.11	1846	-0.0485587	0.0597548	-0.812639	0.416425	0.713424	NotSig
WBGene00010470	cdr-4	667.229	626.817	698.907	657.833	566.055	655.59	645.405	-0.0719178	0.0885666	-0.811974	0.416807	0.713519	NotSig
WBGene00012381	Y2H9A.4	35.237	34.9851	38.1656	24.2799	23.7944	39.4934	32.6592	-0.132532	0.16311	-0.811628	0.417005	0.713519	NotSig
WBGene00009071	F23A7.6	38.647	34.0133	40.5509	40.2135	15.028	33.9643	33.7362	-0.132207	0.162259	-0.811717	0.416954	0.713519	NotSig
WBGene00020631	T20F7.3	10.2301	7.77447	9.54139	12.8987	13.7757	11.848	11.0114	0.112388	0.138923	0.811638	0.417	0.713519	NotSig
WBGene00019462	ccm-2	144.358	124.392	104.955	122.158	96.4298	113.741	117.672	-0.118011	0.145302	-0.811734	0.416944	0.713519	NotSig
WBGene00019415	K05F6.4	11.3668	4.85904	4.7707	3.03498	8.76634	1.57973	5.72959	-0.0842871	0.106187	-0.81193	0.416832	0.713519	NotSig
WBGene00016120	C25H3.11	353.506	289.599	361.38	317.156	385.719	378.346	347.618	0.0910532	0.112132	0.812163	0.416698	0.713519	NotSig
WBGene00009739	F45H10.2	2643.91	2861.98	3018.66	2992.49	2435.79	2721.88	2779.12	-0.0593367	0.0730916	-0.81179	0.416912	0.713519	NotSig
WBGene00004324	rde-2	958.218	1040.81	998.268	979.541	985.588	905.188	977.935	-0.0610018	0.0751068	-0.812217	0.416667	0.713519	NotSig
WBGene00010497	axl-1	14.7768	16.5207	17.8901	13.6574	25.0467	26.0656	18.9929	0.124397	0.153547	0.812126	0.416719	0.713519	NotSig
WBGene00006590	toc-1	1768.67	2029.14	2090.76	1909	1902.3	1843.55	1923.9	-0.0560743	0.0690671	-0.811887	0.416857	0.713519	NotSig
WBGene00012935	mcm-10	1201.47	1201.16	1127.08	1172.26	1093.29	1117.66	1152.15	-0.0572005	0.0704559	-0.811847	0.41688	0.713519	NotSig
WBGene00016375	rpap-3	633.129	640.422	661.934	630.518	651.214	556.856	629.012	-0.0710986	0.0876311	-0.81141	0.41713	0.713658	NotSig
WBGene00022288	Y75B7B.1	130.718	99.1245	88.2579	84.2208	103.944	94.784	100.175	-0.122307	0.150914	-0.810951	0.417394	0.713825	NotSig
WBGene00011681	T10B10.4	380.787	452.863	367.344	400.618	409.513	310.418	386.924	-0.0919366	0.113369	-0.811019	0.417355	0.713825	NotSig
WBGene00017971	F32A5.8	381.923	371.231	372.114	421.863	370.691	401.252	386.512	0.0807443	0.0995443	0.811003	0.417364	0.713825	NotSig
WBGene00011231	R11A5.3	90.9341	59.2803	46.5143	69.0459	60.1121	100.313	71.0333	0.131859	0.16241	0.810861	0.417445	0.713825	NotSig
WBGene00006503	snx-3	1828.91	1791.04	1967.91	1878.66	1745.75	1747.19	1826.58	-0.0528958	0.0652343	-0.81086	0.417446	0.713825	NotSig
WBGene00007288	C04A11.5	9.09341	5.83085	8.34872	5.31122	7.51401	2.3696	6.4113	-0.0921964	0.115112	-0.810741	0.417515	0.713867	NotSig
WBGene00019817	R02C2.6	5.68338	6.80266	3.57802	3.79373	1.25233	3.94934	4.17658	-0.0807237	0.0992669	-0.809694	0.418116	0.714047	NotSig
WBGene00021745	Y50D4B.6	20.4602	10.6899	32.2022	28.0736	33.813	19.7467	24.1643	0.125329	0.155614	0.80966	0.418136	0.714047	NotSig
WBGene00022394	natb-1	917.298	1060.24	1032.86	927.946	1011.89	939.152	981.564	-0.0635567	0.0785025	-0.809646	0.418144	0.714047	NotSig
WBGene00017297	F09E10.7	69.3373	69.9702	62.019	92.567	72.6354	65.559	72.0147	0.127649	0.157463	0.80993	0.417981	0.714047	NotSig
WBGene00017039	trk-1	34.1003	23.3234	22.6608	30.3498	30.056	37.9136	29.734	0.131737	0.162526	0.810094	0.417886	0.714047	NotSig
WBGene00007347	C05G5.1	363.737	329.443	410.28	343.712	365.682	321.476	355.722	-0.0869414	0.107297	-0.810475	0.417667	0.714047	NotSig
WBGene00014997	AC7.3	42.057	38.8723	32.2022	37.1786	57.6074	42.6528	41.7617	0.132578	0.16388	0.810128	0.417867	0.714047	NotSig
WBGene00019207	fgt-1	4198.88	4033.01	3900.04	4091.16	4403.21	4050.44	4112.79	0.0455907	0.0562923	0.809898	0.417999	0.714047	NotSig
WBGene00018017	golg-2	3034.93	3106.87	3257.19	2976.56	3055.7	3071	3083.71	-0.0447951	0.0553184	-0.809774	0.41807	0.714047	NotSig
WBGene00219803	C06A1.12	412.614	411.075	424.592	424.139	408.261	338.063	403.124	-0.0840176	0.103776	-0.80969	0.418118	0.714047	NotSig
WBGene00009705	F44F4.10	142.085	116.617	100.185	95.602	116.467	109.792	113.458	-0.118665	0.146591	-0.809855	0.418024	0.714047	NotSig
WBGene00012905	Y46G5A.14	68.2006	72.8857	75.1384	53.1122	65.1214	70.2982	67.4594	-0.127788	0.157836	-0.809962	0.417962	0.714047	NotSig
WBGene00011237	gkow-1	2232.43	2282.78	2379.38	2308.11	2251.7	2090.78	2257.53	-0.050249	0.0620727	-0.809527	0.418212	0.714089	NotSig
WBGene00007517	gpx-3	52.2871	33.0415	57.2483	44.766	68.8784	56.0806	52.0503	0.131986	0.163465	0.809268	0.418361	0.714268	NotSig
WBGene00011726	lpr-2	94.3442	72.8857	90.6432	68.2871	67.6261	88.4651	80.3752	-0.125692	0.155332	-0.809164	0.418421	0.714296	NotSig
WBGene00004766	sel-9	2882.61	2940.69	2895.81	3043.33	2937.98	3008.6	2951.5	0.0434233	0.0536848	0.808846	0.418604	0.714402	NotSig
WBGene00020212	T04D1.2	7.95674	9.71809	7.15604	6.06997	2.50467	7.1088	6.75238	-0.0962411	0.118354	-0.808878	0.418585	0.714402	NotSig
WBGene00044311	K04C2.7	11.3668	24.2952	11.9267	23.5211	22.542	17.3771	18.5048	0.123142	0.152025	0.808829	0.418614	0.714402	NotSig
WBGene00011687	cwc-15	2726.89	2826.02	2969.76	2857.44	2723.83	2650.79	2792.45	-0.0478652	0.0592103	-0.808394	0.418864	0.714753	NotSig
WBGene00013705	Y106G6E.1	15.9135	9.71809	13.1194	12.1399	5.00934	9.4784	10.8964	-0.11027	0.135991	-0.808239	0.418953	0.714831	NotSig
WBGene00016842	npr-35	22.7335	13.6053	16.6974	25.7974	18.785	22.9061	20.0875	0.126067	0.155923	0.808078	0.419045	0.71484	NotSig
WBGene00003592	nfi-1	1848.24	1797.85	1799.74	1800.5	1740.75	1713.22	1783.38	-0.0493113	0.0610204	-0.808114	0.419025	0.71484	NotSig
WBGene00009287	psf-2	636.539	753.152	777.623	717.774	664.99	669.017	703.182	-0.0716542	0.0886957	-0.807848	0.419178	0.714991	NotSig
WBGene00015259	dod-20	4.54671	9.71809	11.9267	6.06997	2.50467	7.89867	7.11081	-0.0956	0.117962	-0.807152	0.419579	0.71507	NotSig
WBGene00020943	W02D7.8	5.68338	1.94362	2.38535	3.03498	6.26167	7.89867	4.53461	0.0803259	0.100785	0.807186	0.419559	0.71507	NotSig
WBGene00008372	D1054.5	139.811	121.476	146.699	157.819	146.523	143.756	142.681	0.109509	0.135712	0.806834	0.419762	0.71507	NotSig
WBGene00009350	F32H5.4	101.164	105.927	116.882	72.8396	126.486	90.0448	102.224	-0.123397	0.153148	-0.807147	0.419582	0.71507	NotSig
WBGene00003644	nhr-54	10.2301	20.408	15.5048	20.4861	18.785	21.3264	17.7901	0.123462	0.152757	0.806837	0.41976	0.71507	NotSig
WBGene00013354	snx-6	2648.46	2771.6	3034.16	2756.52	2782.69	2612.09	2767.59	-0.0508313	0.0629974	-0.806892	0.419729	0.71507	NotSig
WBGene00016110	npr-11	22.7335	34.0133	33.3949	22.0036	23.7944	26.8555	27.1325	-0.130485	0.161644	-0.80708	0.41962	0.71507	NotSig
WBGene00044061	tbc-12	612.669	648.196	597.53	569.059	583.588	612.937	603.997	-0.0692433	0.0857721	-0.807287	0.419501	0.71507	NotSig
WBGene00003224	mes-6	1143.5	1191.44	1158.09	1105.49	1142.13	1111.34	1142	-0.0553476	0.068583	-0.807029	0.41965	0.71507	NotSig
WBGene00001686	gpd-4	3267.95	3435.34	3601.87	3343.79	3306.16	3326.13	3380.21	-0.0451047	0.0558648	-0.807392	0.419441	0.71507	NotSig
WBGene00008434	D2089.3	7.95674	3.88723	9.54139	9.10495	10.0187	11.848	8.72617	0.102884	0.128286	0.806781	0.419793	0.71507	NotSig
WBGene00004922	snt-2	519.461	539.354	494.96	559.955	507.196	571.864	532.131	0.0733062	0.0908007	0.807209	0.419546	0.71507	NotSig
WBGene00021442	Y39A3CL.4	1258.3	1345.96	1366.8	1231.44	1323.72	1263.79	1298.34	-0.0556576	0.068938	-0.807381	0.419447	0.71507	NotSig
WBGene00015987	C18G1.9	283.032	239.065	215.874	217.76	215.402	245.649	236.13	-0.0984337	0.122038	-0.806527	0.419939	0.715095	NotSig
WBGene00021113	gsp-3	2462.04	2060.23	1756.81	1764.08	2081.38	2097.1	2036.94	-0.0737267	0.0914112	-0.806559	0.419921	0.715095	NotSig
WBGene00012972	rsa-2	3735.12	3770.62	3566.09	3424.98	3837.15	3449.35	3630.55	-0.0480391	0.059561	-0.806568	0.419915	0.715095	NotSig
WBGene00020530	T15B12.1	700.193	674.435	663.127	644.934	651.214	645.321	663.204	-0.0656071	0.0813603	-0.806396	0.420014	0.715149	NotSig
WBGene00011275	psf-1	809.314	907.669	979.185	891.527	891.662	778.809	876.361	-0.0694326	0.0861482	-0.806009	0.420238	0.715271	NotSig
WBGene00007478	C09F9.1	103.438	87.4628	79.9091	81.9446	82.6541	75.0374	85.0743	-0.122663	0.152233	-0.805968	0.420261	0.715271	NotSig
WBGene00195056	C45E1.5	10.2301	7.77447	8.34872	12.8987	11.271	12.6379	10.5268	0.11058	0.137352	0.80614	0.420162	0.715271	NotSig
WBGene00016983	C56G2.15	178.458	172.982	163.396	201.826	180.336	178.51	179.252	0.102272	0.126839	0.806069	0.420203	0.715271	NotSig
WBGene00010905	mrps-34	1005.96	1048.58	1085.33	1099.42	1088.28	1084.49	1068.68	0.0569573	0.0706782	0.805855	0.420326	0.715307	NotSig
WBGene00011037	R05D11.9	1495.87	1687.06	1575.52	1559.98	1526.6	1491.27	1556.05	-0.0542006	0.0672744	-0.80566	0.420439	0.715397	NotSig
WBGene00045482	T03F6.9	4.54671	2.91543	8.34872	7.58746	8.76634	7.89867	6.67722	0.0938749	0.117636	0.805612	0.420467	0.715397	NotSig
WBGene00020378	T09B4.4	95.4808	61.2239	108.533	103.948	82.6541	112.951	94.1319	0.125821	0.15615	0.80553	0.420514	0.715403	NotSig
WBGene00016817	C50E3.6	54.5605	51.5059	46.5143	66.0109	62.6167	49.7616	55.1616	0.129915	0.161383	0.80481	0.420929	0.715941	NotSig
WBGene00001583	gfi-3	411.477	425.652	429.363	419.587	376.953	393.354	409.397	-0.0781711	0.0971409	-0.804679	0.421005	0.715941	NotSig
WBGene00007486	C09G1.4	131.854	159.377	172.938	176.788	172.822	160.343	162.354	0.106997	0.132945	0.804714	0.420985	0.715941	NotSig
WBGene00009435	F35G2.1	3479.37	3360.51	3381.23	3569.14	3302.41	3682.36	3462.5	0.046334	0.0575641	0.804896	0.42088	0.715941	NotSig
WBGene00050915	Y6E2A.10	212.559	186.587	135.965	145.679	164.056	175.35	170.033	-0.111426	0.138512	-0.804441	0.421142	0.716099	NotSig
WBGene00016081	C25A6.1	42.057	30.1261	27.4315	43.2485	47.5887	30.8048	36.8761	0.13143	0.163686	0.803855	0.42148	0.716186	NotSig
WBGene00007617	rrbs-1	4267.08	4251.66	4052.71	4112.4	4019.99	4073.34	4129.53	-0.0414136	0.0515401	-0.80352	0.421674	0.716186	NotSig
WBGene00019287	K01A12.3	1.13668	8.74628	3.57802	6.06997	7.51401	8.68854	5.95558	0.0881098	0.109744	0.804198	0.421283	0.716186	NotSig
WBGene00000888	cyn-12	955.945	966.95	999.461	990.922	917.961	883.071	952.385	-0.0609842	0.0758999	-0.803483	0.421695	0.716186	NotSig
WBGene00006466	tag-115	703.603	744.405	704.87	716.256	711.326	621.625	700.348	-0.0685389	0.0852945	-0.803585	0.421637	0.716186	NotSig
WBGene00020866	vps-24	1597.03	1730.79	1595.8	1575.16	1608	1564.73	1611.92	-0.0518884	0.064534	-0.80405	0.421368	0.716186	NotSig
WBGene00004167	pqn-87	13302.5	12614.1	12920.2	12702.2	14078.7	13230.3	13141.3	0.0414865	0.0515886	0.804182	0.421292	0.716186	NotSig
WBGene00019082	pup-3	110.258	126.335	119.267	109.259	120.224	91.6246	112.828	-0.116287	0.1448	-0.803483	0.421696	0.716186	NotSig
WBGene00014861	Y6B3B.2	12.5034	9.71809	5.96337	8.34621	3.757	6.31894	7.76784	-0.0993874	0.123235	-0.803443	0.421719	0.716186	NotSig
WBGene00004118	pqn-29	6.82006	0	5.96337	6.82871	3.757	10.2683	5.60624	0.0813962	0.102454	0.803774	0.421527	0.716186	NotSig
WBGene00018339	abcf-3	5205.98	5187.51	5210.79	4923.5	5168.39	5085.95	5130.35	-0.0395699	0.0492405	-0.803608	0.421623	0.716186	NotSig
WBGene00001209	egl-45	12153.3	12333.2	12023.3	11204.4	12440.7	11836.2	11998.5	-0.0407944	0.0507558	-0.803743	0.421545	0.716186	NotSig
WBGene00019278	K01A2.3	17.0501	18.4644	17.8901	17.4512	26.299	25.2757	20.4051	0.125669	0.156673	0.803344	0.421776	0.716209	NotSig
WBGene00189949	Y48G1C.13	150.041	157.433	149.084	147.197	154.037	114.531	145.387	-0.110433	0.137607	-0.802837	0.422069	0.716617	NotSig
WBGene00011805	T16G12.4	281.896	257.529	286.242	269.355	265.495	232.221	265.456	-0.091611	0.114138	-0.802776	0.422104	0.716617	NotSig
WBGene00003686	nhr-96	119.351	103.984	98.9919	107.742	110.205	141.386	113.61	0.117346	0.146125	0.802635	0.422186	0.716681	NotSig
WBGene00012700	Y39B6A.42	1003.69	1014.57	1013.77	929.464	1001.87	978.645	990.334	-0.0580904	0.0724128	-0.802239	0.422415	0.716861	NotSig
WBGene00004148	pqn-65	1905.07	1913.49	1893.97	1743.6	1892.28	1880.67	1871.51	-0.049825	0.0621067	-0.802262	0.422401	0.716861	NotSig
WBGene00001412	fem-2	3125.86	3068	3278.66	3012.98	3164.65	2999.13	3108.21	-0.0449948	0.0560885	-0.802224	0.422423	0.716861	NotSig
WBGene00009070	F23A7.5	25.0069	33.0415	22.6608	27.3149	37.57	35.544	30.1897	0.130458	0.162668	0.801906	0.422608	0.717012	NotSig
WBGene00010719	K09E4.1	833.184	698.73	698.907	629	716.336	763.012	723.195	-0.0747181	0.0931973	-0.801766	0.422688	0.717012	NotSig
WBGene00021764	Y51F10.3	1802.77	1762.86	1794.97	1775.47	1800.86	1585.26	1753.7	-0.0535642	0.0667927	-0.80197	0.42257	0.717012	NotSig
WBGene00017004	nrd-1	2592.76	2541.28	2375.81	2484.89	2728.84	2577.34	2550.15	0.0492674	0.0614476	0.801786	0.422677	0.717012	NotSig
WBGene00011294	R102.7	28.4169	9.71809	9.54139	22.7624	16.2804	23.696	18.4025	0.118889	0.148381	0.80145	0.422871	0.717249	NotSig
WBGene00021058	vps-18	1235.57	1389.69	1284.51	1230.69	1274.88	1252.73	1278.01	-0.056131	0.0700446	-0.801364	0.422921	0.717258	NotSig
WBGene00003087	lsy-2	549.015	499.51	494.96	481.804	507.196	473.13	500.936	-0.0734173	0.0916736	-0.800922	0.423177	0.717395	NotSig
WBGene00000367	cca-1	244.385	204.08	219.452	213.208	244.205	266.975	232.051	0.0979916	0.122345	0.80095	0.423161	0.717395	NotSig
WBGene00045013	F08A7.1	47.7404	41.7878	48.8996	51.5947	57.6074	52.9211	50.0918	0.129798	0.162083	0.801066	0.423093	0.717395	NotSig
WBGene00013242	Y56A3A.30	346.686	302.233	281.471	264.044	296.803	305.679	299.486	-0.0903581	0.112816	-0.801018	0.423121	0.717395	NotSig
WBGene00004404	rom-5	612.669	697.759	609.456	644.175	680.018	702.192	657.711	0.0695996	0.0869508	0.800399	0.423479	0.717809	NotSig
WBGene00004042	plk-1	5204.84	5549.03	5529.24	5626.1	5869.69	5318.96	5516.31	0.0441285	0.0551421	0.800273	0.423553	0.717809	NotSig
WBGene00000620	col-43	127.308	125.363	137.157	97.1195	134	121.64	123.765	-0.114218	0.142909	-0.799858	0.423793	0.71783	NotSig
WBGene00003838	ocr-1	11.3668	3.88723	10.7341	9.10495	16.2804	11.848	10.5369	0.105355	0.132968	0.800051	0.423681	0.71783	NotSig
WBGene00015944	C18A3.7	159.135	143.828	120.46	122.917	127.738	132.698	134.463	-0.111136	0.138918	-0.800015	0.423702	0.71783	NotSig
WBGene00012896	snrp-200	8927.46	8704.49	8626.61	7984.28	8921.63	8585.06	8624.92	-0.0422969	0.0529001	-0.799569	0.423961	0.71783	NotSig
WBGene00020193	T03F1.12	326.226	343.048	399.546	346.747	344.392	307.258	344.536	-0.0863929	0.108052	-0.799658	0.423909	0.71783	NotSig
WBGene00000966	dhs-2	353.506	417.878	403.124	440.073	348.149	465.232	404.66	0.087751	0.109644	0.800043	0.423686	0.71783	NotSig
WBGene00009260	calm-1	62.5172	87.4628	85.8725	102.431	81.4018	83.7259	83.9018	0.123824	0.154709	0.799592	0.423947	0.71783	NotSig
WBGene00044805	Y53C10A.15	25.0069	25.267	10.7341	12.8987	17.5327	16.5872	18.0044	-0.120791	0.151122	-0.799875	0.423783	0.71783	NotSig
WBGene00020020	R12B2.6	4.54671	1.94362	3.57802	7.58746	6.26167	3.15947	4.51282	0.0803964	0.101755	0.79961	0.423937	0.71783	NotSig
WBGene00021965	Y57G7A.1	94.3442	98.1527	106.148	103.189	85.1588	75.8272	93.8034	-0.120432	0.150683	-0.79918	0.424186	0.718137	NotSig
WBGene00010895	M28.4	55.6972	55.3931	44.1289	42.4898	41.327	48.1819	47.8696	-0.1301	0.162747	-0.798932	0.42433	0.718306	NotSig
WBGene00018717	F52H2.5	140.948	161.32	176.516	189.686	154.037	178.51	166.836	0.105979	0.132618	0.798724	0.424451	0.71833	NotSig
WBGene00003909	pag-3	2.27335	3.88723	4.7707	6.82871	7.51401	3.94934	4.87056	0.0834759	0.105557	0.798747	0.424437	0.71833	NotSig
WBGene00018163	F38A5.6	80.704	101.068	90.6432	79.6683	78.8971	82.936	85.6528	-0.12106	0.151545	-0.79868	0.424476	0.71833	NotSig
WBGene00045419	lsy-12	1707.29	1696.78	1672.13	1572.88	1658.09	1668.99	1662.69	-0.0499035	0.0625121	-0.798312	0.424689	0.718353	NotSig
WBGene00018259	F41B4.3	71.6106	89.4064	146.699	110.777	131.495	109.002	109.832	0.124326	0.155855	0.798341	0.424673	0.718353	NotSig
WBGene00169197	21ur-10296	23.8702	34.0133	23.8535	31.8673	38.8224	30.8048	30.5386	0.130032	0.162875	0.79831	0.424691	0.718353	NotSig
WBGene00012607	Y38F1A.4	111.394	110.786	69.1751	69.0459	91.4204	96.3638	91.3643	-0.124725	0.156258	-0.798278	0.424709	0.718353	NotSig
WBGene00012642	Y39A1A.2	105.711	84.5474	101.377	100.154	134	96.3638	103.692	0.119503	0.149819	0.798408	0.424634	0.718353	NotSig
WBGene00020994	W03F8.4	2140.36	2129.23	2224.34	2094.9	2101.42	2085.25	2129.25	-0.0462116	0.0578992	-0.798146	0.424786	0.718408	NotSig
WBGene00017988	fipp-1	3486.19	3363.43	3275.08	3211.01	3475.23	3113.66	3320.77	-0.0470895	0.0590385	-0.797621	0.42509	0.718421	NotSig
WBGene00201964	F25D1.11	3.41003	6.80266	14.3121	6.06997	3.757	5.52907	6.6468	-0.0912824	0.114604	-0.797932	0.42491	0.718421	NotSig
WBGene00007851	clec-245	19.3235	22.3516	19.0828	29.5911	28.8037	18.9568	23.0182	0.126611	0.158825	0.797527	0.425145	0.718421	NotSig
WBGene00021655	Y48A5A.1	1036.65	1039.84	1013.77	1031.14	986.84	943.891	1008.69	-0.0580985	0.0728288	-0.797743	0.425019	0.718421	NotSig
WBGene00022154	drag-1	81.8407	67.0548	73.9458	86.497	73.8878	90.8347	79.0101	0.123068	0.154187	0.79758	0.425114	0.718421	NotSig
WBGene00022473	bet-1	3074.71	2873.64	3083.06	3088.85	3149.62	3082.85	3058.79	0.0443953	0.0556649	0.797549	0.425132	0.718421	NotSig
WBGene00006595	top-1	7525.94	7878.45	7976.6	7536.62	7766.98	7446.87	7688.58	-0.0389514	0.0488127	-0.797979	0.424883	0.718421	NotSig
WBGene00000160	apb-1	3328.19	3383.84	3400.31	3346.83	3607.98	3483.31	3425.08	0.0433567	0.0543588	0.797607	0.425099	0.718421	NotSig
WBGene00006442	tag-65	1554.97	1657.91	1567.17	1534.94	1570.43	1507.07	1565.41	-0.0510519	0.06402	-0.797444	0.425193	0.718428	NotSig
WBGene00013726	Y106G6H.16	170.501	167.151	181.286	171.477	140.262	159.553	165.038	-0.10411	0.130592	-0.797036	0.42543	0.718754	NotSig
WBGene00015081	B0244.6	29.5536	22.3516	26.2388	45.5248	22.542	27.6453	28.976	0.128613	0.16105	0.796863	0.42553	0.71885	NotSig
WBGene00004344	rgs-1	103.438	84.5474	81.1018	75.8746	75.1401	86.0955	84.3662	-0.121685	0.15271	-0.796778	0.42558	0.718859	NotSig
WBGene00013799	athp-3	34.1003	44.7032	45.3216	28.8323	40.0747	35.544	38.096	-0.130409	0.163912	-0.7967	0.425625	0.718861	NotSig
WBGene00043998	T21C12.8	47.7404	38.8723	29.8168	46.2835	41.327	50.5515	42.4319	0.130653	0.163795	0.796613	0.425676	0.718872	NotSig
WBGene00020080	math-37	18.1868	14.5771	15.5048	14.4162	13.7757	7.89867	14.0599	-0.115791	0.145795	-0.796366	0.425819	0.71904	NotSig
WBGene00012663	hex-3	1341.28	1324.58	1357.26	1275.45	1216.02	1366.47	1313.51	-0.0551421	0.0692513	-0.796246	0.425889	0.719084	NotSig
WBGene00017982	hpo-18	5002.51	4757	4986.57	5200.45	5163.38	4835.57	4990.91	0.0424238	0.0533031	0.795899	0.426091	0.7193	NotSig
WBGene00001088	dpy-30	2549.57	2689.97	2749.11	2651.82	2558.52	2516.52	2619.25	-0.0462271	0.0580889	-0.795799	0.426149	0.7193	NotSig
WBGene00019396	K04F10.3	1352.65	1447.99	1431.21	1402.16	1336.24	1332.51	1383.79	-0.053078	0.0666944	-0.795834	0.426129	0.7193	NotSig
WBGene00020736	T23F2.3	193.235	216.713	194.406	182.099	184.093	191.148	193.616	-0.0982126	0.123439	-0.795599	0.426265	0.719422	NotSig
WBGene00009529	F38B2.2	22.7335	18.4644	22.6608	18.2099	16.2804	15.0075	18.8927	-0.123558	0.155503	-0.795158	0.426522	0.719772	NotSig
WBGene00008384	D1081.6	160.271	154.518	162.204	161.613	146.523	125.589	151.786	-0.107184	0.134824	-0.795091	0.426561	0.719772	NotSig
WBGene00021443	Y39A3CL.7	1674.32	1744.4	1741.3	1696.56	1678.13	1605.8	1690.08	-0.0496903	0.0625168	-0.794837	0.426708	0.719947	NotSig
WBGene00020921	W01C8.5	504.684	590.86	681.017	617.619	672.504	599.509	611.032	0.0782697	0.0984891	0.794754	0.426756	0.719953	NotSig
WBGene00017813	nlp-61	23.8702	28.1825	44.1289	47.0423	27.5514	41.0731	35.308	0.129746	0.163004	0.794672	0.426804	0.71996	NotSig
WBGene00000517	cki-2	1350.37	1359.56	1253.5	1265.59	1262.35	1285.11	1296.08	-0.053751	0.0676515	-0.794524	0.42689	0.720031	NotSig
WBGene00019117	nhr-144	128.444	101.068	135.965	154.025	101.439	148.495	128.239	0.117041	0.147289	0.793985	0.427204	0.720337	NotSig
WBGene00009428	F35E12.4	30.6903	18.4644	7.15604	24.2799	27.5514	22.1163	21.7097	0.121124	0.152721	0.794035	0.427175	0.720337	NotSig
WBGene00010901	M28.10	1852.78	1898.91	1926.17	1925.7	1964.91	1983.36	1925.31	0.0471689	0.0594045	0.794026	0.427181	0.720337	NotSig
WBGene00003713	nhr-123	11.3668	23.3234	28.6242	15.9337	15.028	17.3771	18.6089	-0.120828	0.152227	-0.793648	0.427401	0.720594	NotSig
WBGene00015621	C09B7.2	251.206	261.417	280.278	266.32	222.916	243.279	254.236	-0.0917748	0.11567	-0.793315	0.427594	0.720772	NotSig
WBGene00015619	C08G9.1	397.837	322.64	307.71	340.677	284.28	327.005	330.025	-0.0901619	0.113626	-0.793381	0.427556	0.720772	NotSig
WBGene00016768	cyp-33E1	204.602	166.179	172.938	160.854	167.813	169.032	173.57	-0.102475	0.129237	-0.793073	0.427735	0.720935	NotSig
WBGene00011093	R07B7.9	113.668	105.927	108.533	103.189	63.8691	118.48	102.278	-0.121904	0.153537	-0.792863	0.427858	0.721002	NotSig
WBGene00017259	F08F1.9	20.4602	21.3798	16.6974	9.8637	16.2804	18.9568	17.273	-0.119945	0.151531	-0.792626	0.427996	0.721002	NotSig
WBGene00019084	F59A6.2	70.4739	69.9702	51.285	56.1472	60.1121	50.5515	59.7567	-0.127101	0.160386	-0.792675	0.427967	0.721002	NotSig
WBGene00009716	F44G4.7	2.27335	6.80266	5.96337	6.82871	6.26167	10.2683	6.39967	0.0914619	0.115519	0.792765	0.427915	0.721002	NotSig
WBGene00022165	Y71H2AL.2	10.2301	15.5489	15.5048	24.2799	15.028	15.0075	15.9332	0.118418	0.149136	0.792686	0.427961	0.721002	NotSig
WBGene00007748	C26E1.2	143.221	152.574	131.194	158.578	127.738	182.459	149.294	0.109935	0.138627	0.792308	0.428181	0.721015	NotSig
WBGene00017291	F09E5.14	89.7975	81.6319	104.955	121.399	78.8971	108.212	97.4822	0.120962	0.152483	0.792445	0.428101	0.721015	NotSig
WBGene00015517	C06A8.8	164.818	140.912	119.267	139.609	159.047	171.401	149.176	0.109702	0.138441	0.792284	0.428195	0.721015	NotSig
WBGene00012029	T25G3.1	653.589	653.055	634.502	640.382	639.943	567.125	631.433	-0.0682137	0.0861022	-0.79228	0.428198	0.721015	NotSig
WBGene00002011	hsp-12.2	609.259	537.41	592.759	559.196	673.756	610.567	597.158	0.0733098	0.092546	0.792234	0.428224	0.721015	NotSig
WBGene00013350	slr-2	448.987	462.581	434.133	426.415	408.261	435.217	435.932	-0.0747637	0.0943855	-0.792077	0.428316	0.721021	NotSig
WBGene00044675	fbxa-76	46.6037	58.3085	69.1751	49.3185	58.8597	41.863	54.0214	-0.12841	0.162347	-0.792128	0.428286	0.721021	NotSig
WBGene00013039	scav-3	1973.27	1839.63	1914.24	1842.24	1872.24	1817.48	1876.52	-0.0483164	0.0610081	-0.791981	0.428372	0.721041	NotSig
WBGene00008141	C47E8.1	87.5241	76.7729	78.7165	76.6333	75.1401	62.3995	76.1977	-0.122567	0.154857	-0.791838	0.428455	0.72108	NotSig
WBGene00015184	djr-1.1	1533.38	1529.63	1550.48	1531.91	1489.03	1425.71	1510.02	-0.0509715	0.0643756	-0.79179	0.428483	0.72108	NotSig
WBGene00019650	K11D12.11	88.6608	83.5755	91.8359	115.329	90.1681	90.0448	93.2691	0.11915	0.150479	0.791312	0.428762	0.721222	NotSig
WBGene00001675	gpa-13	4.54671	4.85904	2.38535	9.10495	6.26167	3.94934	5.18451	0.0846551	0.10744	0.791017	0.428934	0.721222	NotSig
WBGene00018174	F38B6.4	1312.86	1324.58	1304.79	1410.51	1328.73	1351.46	1338.82	0.0521754	0.0659457	0.791166	0.428847	0.721222	NotSig
WBGene00219546	F41E7.20	3.41003	3.88723	8.34872	2.27624	3.757	3.15947	4.13978	-0.0771237	0.0987238	-0.790793	0.429065	0.721222	NotSig
WBGene00020647	pqbp-1.1	1460.63	1379.97	1498	1400.65	1441.44	1333.3	1419	-0.0534732	0.0676399	-0.790586	0.429185	0.721222	NotSig
WBGene00001930	his-56	7.95674	2.91543	1.19267	4.55248	7.51401	7.89867	5.33833	0.0827479	0.105695	0.790717	0.429109	0.721222	NotSig
WBGene00007873	dod-21	5.68338	8.74628	28.6242	10.6224	22.542	26.0656	17.0473	0.109441	0.139378	0.790806	0.429057	0.721222	NotSig
WBGene00020205	arrd-1	2.27335	3.88723	8.34872	9.10495	10.0187	3.94934	6.26371	0.0876006	0.112032	0.791283	0.428779	0.721222	NotSig
WBGene00206362	B0041.11	147.768	175.897	170.552	196.515	177.832	165.872	172.406	0.103037	0.130276	0.790681	0.42913	0.721222	NotSig
WBGene00007662	pals-8	2.27335	1.94362	3.57802	6.82871	1.25233	5.52907	3.56752	0.0723212	0.091982	0.790604	0.429175	0.721222	NotSig
WBGene00014104	ZK849.6	90.9341	68.9984	73.9458	66.0109	57.6074	78.9867	72.7472	-0.124492	0.157389	-0.790591	0.429182	0.721222	NotSig
WBGene00016221	C29F9.6	12.5034	5.83085	5.96337	12.1399	11.271	11.0581	9.79446	0.104608	0.132705	0.790813	0.429053	0.721222	NotSig
WBGene00010307	skat-1	1559.52	1620.98	1573.14	1524.32	1601.74	1461.25	1556.82	-0.0515814	0.0652108	-0.791015	0.428936	0.721222	NotSig
WBGene00013429	Y66D12A.3	177.322	163.264	133.579	132.022	146.523	153.234	150.991	-0.107814	0.136301	-0.791046	0.428917	0.721222	NotSig
WBGene00020386	cyp-34A4	69.3373	66.083	97.7993	72.0809	116.467	81.3563	83.854	0.1249	0.158325	0.790294	0.429356	0.721287	NotSig
WBGene00018871	F55C12.4	38.647	34.9851	38.1656	38.696	57.6074	38.7035	41.1341	0.129258	0.163882	0.790305	0.42935	0.721287	NotSig
WBGene00020379	T09B4.5	148.905	184.644	193.213	188.928	182.841	202.206	183.456	0.101953	0.128946	0.79043	0.429277	0.721287	NotSig
WBGene00044305	rad-8	1502.69	1550.03	1586.26	1538.74	1468.99	1461.25	1517.99	-0.0509007	0.064415	-0.790199	0.429411	0.721305	NotSig
WBGene00001000	dim-1	11507.7	10484.8	10334.5	11188.5	11079.4	11019.4	10935.7	0.041197	0.0521553	0.789891	0.429591	0.721313	NotSig
WBGene00022726	nhr-249	3.41003	7.77447	4.7707	3.79373	5.00934	0.789867	4.25802	-0.075821	0.0972812	-0.790055	0.429496	0.721313	NotSig
WBGene00007080	sfxn-1.1	197.782	173.954	168.167	147.955	179.084	169.032	172.662	-0.102882	0.130273	-0.790029	0.429511	0.721313	NotSig
WBGene00022142	Y71G12B.2	13.6401	3.88723	5.96337	9.10495	11.271	13.4277	9.54907	0.101267	0.128936	0.78989	0.429592	0.721313	NotSig
WBGene00012827	Y43F8C.5	473.994	346.936	364.958	351.299	368.186	384.665	381.673	-0.0880065	0.111471	-0.789578	0.429774	0.721451	NotSig
WBGene00012887	Y45F10D.7	2207.43	2295.41	2227.91	2127.52	2169.04	2218.74	2207.68	-0.0457654	0.0579582	-0.789628	0.429745	0.721451	NotSig
WBGene00014055	ZK669.5	21.5969	20.408	31.0095	29.5911	25.0467	34.7541	27.0677	0.127491	0.161385	0.789522	0.429807	0.721451	NotSig
WBGene00018122	ttbk-2	373.967	328.471	258.81	254.18	319.345	316.737	308.585	-0.0966354	0.122516	-0.788876	0.430185	0.722	NotSig
WBGene00020363	fbxa-3	6.82006	10.6899	11.9267	9.10495	16.2804	15.7973	11.7699	0.109196	0.13898	0.788811	0.430222	0.722	NotSig
WBGene00022702	cutc-1	1558.38	1676.37	1669.74	1608.54	1615.51	1503.91	1605.41	-0.05184	0.0657334	-0.788652	0.430316	0.722082	NotSig
WBGene00022747	ZK470.6	3.41003	5.83085	2.38535	2.27624	12.5233	5.52907	5.32581	0.0805064	0.103751	0.788377	0.430476	0.722157	NotSig
WBGene00012639	fezf-1	5.68338	4.85904	8.34872	6.06997	3.757	1.57973	5.04964	-0.0824773	0.105207	-0.788375	0.430478	0.722157	NotSig
WBGene00012659	Y39A1A.22	1585.66	1652.07	1746.07	1600.95	1631.79	1572.63	1631.53	-0.0509112	0.0645807	-0.788349	0.430493	0.722157	NotSig
WBGene00013950	ZK262.3	12.5034	14.5771	14.3121	15.1749	18.785	20.5365	15.9815	0.118862	0.150907	0.788245	0.430554	0.722164	NotSig
WBGene00006661	twk-6	34.1003	42.7596	21.4681	29.5911	21.2897	28.4352	29.6073	-0.127826	0.161699	-0.788191	0.430585	0.722164	NotSig
WBGene00008952	F19C6.3	20.4602	29.1543	25.0461	22.7624	42.5794	29.2251	28.2046	0.126611	0.161075	0.788054	0.430665	0.722223	NotSig
WBGene00003630	nhr-40	423.98	386.78	360.187	427.174	380.71	434.427	402.21	0.080049	0.101572	0.787949	0.430727	0.722253	NotSig
WBGene00011153	R09A8.2	375.103	407.188	450.831	414.275	355.663	383.086	397.691	-0.081284	0.103167	-0.787832	0.430795	0.722293	NotSig
WBGene00008743	F13D12.9	711.56	575.311	459.179	574.371	667.494	633.473	603.565	0.0870478	0.110512	0.787699	0.430873	0.722325	NotSig
WBGene00007681	C18D11.3	3438.45	3705.51	3623.34	3468.23	3673.1	3282.69	3531.88	-0.0466851	0.0592723	-0.787648	0.430902	0.722325	NotSig
WBGene00044979	Y41E3.19	32.9636	39.8442	40.5509	23.5211	32.5607	37.9136	34.559	-0.128733	0.16357	-0.787502	0.430988	0.722395	NotSig
WBGene00002080	xpo-3	2834.87	3152.55	3074.71	2892.34	2954.26	2926.46	2972.53	-0.045912	0.0583232	-0.787201	0.431164	0.72248	NotSig
WBGene00044909	C48D1.7	17.0501	17.4926	8.34872	12.8987	8.76634	9.4784	12.3391	-0.110912	0.140532	-0.787202	0.431164	0.72248	NotSig
WBGene00003605	nhr-6	111.394	83.5755	156.24	132.022	96.4298	75.8272	109.248	-0.124524	0.158246	-0.787188	0.431172	0.72248	NotSig
WBGene00000914	daf-19	395.563	342.077	369.729	393.03	405.756	379.136	380.882	0.0793872	0.100884	0.786939	0.431318	0.722651	NotSig
WBGene00077503	AC3.12	13.6401	16.5207	5.96337	14.4162	12.5233	22.1163	14.1967	0.113074	0.14328	0.786609	0.431511	0.722826	NotSig
WBGene00007868	C32H11.5	3.41003	0.971809	4.7707	4.55248	3.757	7.1088	4.09514	0.0757122	0.0974174	0.786502	0.431574	0.722857	NotSig
WBGene00015789	syx-6	96.6175	106.899	128.809	110.018	126.486	133.488	117.053	0.113782	0.144714	0.786277	0.431705	0.722869	NotSig
WBGene00044651	egrh-3	534.238	623.901	654.778	630.518	646.205	636.633	621.045	0.0706827	0.0898952	0.786263	0.431714	0.722869	NotSig
WBGene00015416	C04C3.6	4.54671	2.91543	1.19267	4.55248	5.00934	5.52907	3.95762	0.076119	0.0975861	0.786321	0.431679	0.722869	NotSig
WBGene00005587	sri-75	5.68338	5.83085	2.38535	3.03498	2.50467	2.3696	3.63481	-0.0740683	0.094586	-0.786074	0.431824	0.722906	NotSig
WBGene00012102	T27F6.1	54.5605	44.7032	34.5875	51.5947	57.6074	48.9718	48.6709	0.128153	0.163033	0.786093	0.431813	0.722906	NotSig
WBGene00015414	C04C3.4	2.27335	1.94362	10.7341	2.27624	3.757	2.3696	3.89231	-0.071236	0.0923913	-0.785765	0.432005	0.722913	NotSig
WBGene00022675	gbb-2	228.472	170.067	220.645	217.76	232.934	221.163	215.173	0.0984827	0.125354	0.785782	0.431995	0.722913	NotSig
WBGene00012868	tbc-9	2241.53	2371.21	2471.22	2219.33	2361.9	2267.71	2322.15	-0.0479686	0.0610422	-0.785841	0.43196	0.722913	NotSig
WBGene00012478	mxt-1	545.605	477.158	524.776	505.325	604.878	533.16	531.817	0.0749407	0.0953715	0.78588	0.431938	0.722913	NotSig
WBGene00015474	C05D9.7	111.394	126.335	134.772	141.886	131.495	136.647	130.422	0.108717	0.138346	0.785552	0.43213	0.722977	NotSig
WBGene00016638	perm-4	33749.1	29722.8	30938	30070.6	33414.8	27468.4	30893.9	-0.0517134	0.0658323	-0.785536	0.432139	0.722977	NotSig
WBGene00001920	his-46	5.68338	4.85904	2.38535	6.06997	7.51401	7.1088	5.60343	0.087262	0.111678	0.785473	0.432176	0.722977	NotSig
WBGene00020058	R13D11.4	109.121	118.561	120.46	139.609	117.719	126.379	121.975	0.110504	0.140668	0.785116	0.432386	0.722988	NotSig
WBGene00001073	dpy-11	3267.95	3385.78	3545.82	3522.1	3653.06	3364.83	3456.59	0.0450812	0.0574032	0.785348	0.43225	0.722988	NotSig
WBGene00015706	C12D5.3	5.68338	2.91543	0	3.03498	6.26167	6.31894	4.03573	0.0724602	0.0934462	0.785276	0.432292	0.722988	NotSig
WBGene00007550	C13C4.6	67.0639	93.2936	94.2212	92.567	92.6728	101.893	90.2852	0.119417	0.152021	0.785085	0.432404	0.722988	NotSig
WBGene00003835	nxf-2	1043.47	1092.31	1111.57	1051.62	1069.49	998.392	1061.14	-0.0563557	0.0717738	-0.785207	0.432332	0.722988	NotSig
WBGene00006759	unc-22	7279.28	6405.19	6675.4	5911.39	7977.37	8218.57	7077.87	0.0978452	0.124672	0.784832	0.432552	0.723162	NotSig
WBGene00022584	ZC266.1	283.032	260.445	362.573	287.565	296.803	253.547	290.661	-0.0942937	0.120221	-0.784587	0.432696	0.723328	NotSig
WBGene00010109	F55C10.5	231.882	196.305	174.13	237.487	201.626	214.054	209.248	0.0991849	0.126407	0.784369	0.432824	0.723341	NotSig
WBGene00019584	set-12	37.5103	48.5904	45.3216	56.1472	52.5981	45.8123	47.6633	0.12785	0.162891	0.784389	0.432812	0.723341	NotSig
WBGene00022333	fbxa-27	10.2301	11.6617	13.1194	9.8637	8.76634	6.31894	9.99336	-0.10553	0.134811	-0.784348	0.432836	0.723341	NotSig
WBGene00009556	F39B2.5	281.896	277.937	349.453	333.848	295.551	342.012	313.45	0.0887424	0.113142	0.784228	0.432906	0.723384	NotSig
WBGene00007660	pals-6	13.6401	11.6617	11.9267	16.6924	12.5233	19.7467	14.3652	0.115696	0.147406	0.783776	0.433172	0.723736	NotSig
WBGene00007270	rei-1	1448.13	1571.41	1557.63	1550.12	1475.25	1374.37	1496.15	-0.0546863	0.0697783	-0.783718	0.433206	0.723736	NotSig
WBGene00012750	faah-6	75.0207	85.5192	76.3311	69.0459	58.8597	78.9867	73.9605	-0.1223	0.155938	-0.783596	0.433277	0.723782	NotSig
WBGene00044513	nlp-70	10.2301	7.77447	8.34872	12.8987	18.785	6.31894	10.726	0.103831	0.133696	0.783176	0.433524	0.723972	NotSig
WBGene00003155	mcm-3	6239.22	6364.38	6475.03	6092.73	6632.37	5763.66	6261.23	-0.0449094	0.0573417	-0.783199	0.433511	0.723972	NotSig
WBGene00206483	B0416.11	26.1436	29.1543	27.4315	27.3149	22.542	16.5872	24.8622	-0.125525	0.160271	-0.783209	0.433504	0.723972	NotSig
WBGene00004053	tank-1	1737.98	1681.23	1824.79	1655.58	1715.7	1689.53	1717.47	-0.0493205	0.0630495	-0.782269	0.434057	0.724196	NotSig
WBGene00003698	nhr-108	23.8702	15.5489	28.6242	31.8673	22.542	29.2251	25.2796	0.125137	0.159875	0.782536	0.4339	0.724196	NotSig
WBGene00021527	aakg-3	30.6903	56.3649	32.2022	43.2485	61.3644	41.0731	44.1572	0.128166	0.163887	0.782277	0.434052	0.724196	NotSig
WBGene00010448	K01A6.6	5.68338	8.74628	9.54139	8.34621	7.51401	18.1669	9.66637	0.101836	0.130064	0.782446	0.433952	0.724196	NotSig
WBGene00020834	T27A1.2	14.7768	16.5207	22.6608	25.0386	23.7944	19.7467	20.423	0.122436	0.156669	0.782342	0.434014	0.724196	NotSig
WBGene00001948	hlh-1	52.2871	55.3931	56.0557	59.1822	72.6354	58.4502	59.0006	0.125162	0.159974	0.782763	0.433766	0.724196	NotSig
WBGene00220236	ZK20.9	5.68338	0.971809	0	4.55248	2.50467	5.52907	3.2069	0.0650237	0.0841893	0.782751	0.433773	0.724196	NotSig
WBGene00021689	Y48G8AL.10	1209.42	1251.69	1220.11	1131.29	1188.47	1221.92	1203.82	-0.0539774	0.0689725	-0.7826	0.433862	0.724196	NotSig
WBGene00017063	mctp-1	447.851	424.68	376.885	366.474	409.513	402.042	404.574	-0.0792652	0.101285	-0.782654	0.433831	0.724196	NotSig
WBGene00045488	F57B1.9	78.4307	109.814	115.689	96.3607	98.9345	75.0374	95.7112	-0.119489	0.152965	-0.781508	0.434504	0.724266	NotSig
WBGene00001111	duo-2	4.54671	6.80266	4.7707	5.31122	2.50467	1.57973	4.25261	-0.0776284	0.0993767	-0.781553	0.434478	0.724266	NotSig
WBGene00021287	Y24D9B.1	323.953	217.685	175.323	194.998	222.916	231.431	227.718	-0.109603	0.14019	-0.781935	0.434253	0.724266	NotSig
WBGene00003434	msp-38	1507.23	1386.77	1320.29	1252.69	1470.24	1320.66	1376.31	-0.059455	0.076082	-0.781507	0.434504	0.724266	NotSig
WBGene00018455	fbxc-42	86.3874	102.04	108.533	92.567	83.9064	87.6752	93.5182	-0.116689	0.149303	-0.781443	0.434542	0.724266	NotSig
WBGene00195024	F39E9.17	21.5969	16.5207	15.5048	12.1399	13.7757	15.0075	15.7576	-0.117465	0.15039	-0.781809	0.434327	0.724266	NotSig
WBGene00010456	K01C8.1	3477.09	3420.77	3514.81	3178.39	3705.66	3170.53	3411.21	-0.0504419	0.0645242	-0.781777	0.434346	0.724266	NotSig
WBGene00006791	unc-57	3064.48	3029.13	3073.52	3207.22	3217.25	3029.93	3103.59	0.0427746	0.0547022	0.781956	0.43424	0.724266	NotSig
WBGene00012740	slc-25A46	1306.04	1334.29	1385.89	1323.25	1288.65	1263.79	1316.99	-0.0521305	0.0666901	-0.781689	0.434397	0.724266	NotSig
WBGene00019881	R05D3.8	583.115	567.536	587.988	552.367	551.027	549.747	565.297	-0.0668641	0.0855195	-0.781883	0.434284	0.724266	NotSig
WBGene00012769	hrpu-1	6853.02	6370.21	6544.2	6507.76	7137.06	6734.41	6691.11	0.0421469	0.0539487	0.781247	0.434657	0.724277	NotSig
WBGene00007374	C06C3.3	10.2301	9.71809	8.34872	6.82871	6.26167	6.31894	7.95104	-0.0989152	0.126738	-0.781251	0.434655	0.724277	NotSig
WBGene00010247	F58D5.8	30.6903	25.267	45.3216	23.5211	35.0654	24.4859	30.7252	-0.126098	0.162065	-0.781206	0.434682	0.724277	NotSig
WBGene00012475	Y18D10A.2	18.1868	14.5771	10.7341	15.1749	22.542	19.7467	16.8269	0.117892	0.151272	0.781009	0.434797	0.724396	NotSig
WBGene00007449	C08F8.9	117.078	121.476	121.653	117.606	112.71	94.784	114.218	-0.111826	0.143288	-0.780588	0.435045	0.724513	NotSig
WBGene00018273	F41C3.7	20.4602	13.6053	4.7707	6.82871	8.76634	11.848	11.0465	-0.10323	0.132331	-0.780654	0.435006	0.724513	NotSig
WBGene00017975	F32B5.1	769.53	711.364	679.824	638.864	710.074	710.09	703.291	-0.0664942	0.0851667	-0.780795	0.434923	0.724513	NotSig
WBGene00007858	C31H5.7	5.68338	5.83085	2.38535	3.79373	2.50467	1.57973	3.62962	-0.0728775	0.0937067	-0.780702	0.434978	0.724513	NotSig
WBGene00003993	pgl-2	1027.56	1135.07	1105.61	1034.17	1023.16	1077.38	1067.16	-0.0567399	0.0727043	-0.780411	0.435149	0.724613	NotSig
WBGene00044153	W04G3.11	15.9135	11.6617	7.15604	15.1749	15.028	16.5872	13.5869	0.112842	0.14465	0.780204	0.435271	0.724684	NotSig
WBGene00017745	F23F1.4	237.565	263.36	260.003	254.18	285.532	279.613	263.376	0.0884028	0.113307	0.780188	0.43528	0.724684	NotSig
WBGene00019491	K07E3.2	154.588	117.589	147.892	158.578	142.766	157.973	146.564	0.106781	0.136866	0.780049	0.435362	0.724746	NotSig
WBGene00194928	ZC513.14	6.82006	2.91543	5.96337	9.8637	7.51401	6.31894	6.56592	0.0907877	0.117213	0.779661	0.435591	0.725005	NotSig
WBGene00019425	K06A1.2	161.408	81.6319	81.1018	95.602	95.1774	91.6246	101.091	-0.12347	0.158461	-0.779502	0.435684	0.725005	NotSig
WBGene00271657	Y38E10A.33	4.54671	4.85904	4.7707	2.27624	3.757	2.3696	3.76321	-0.0744849	0.0966523	-0.779619	0.435615	0.725005	NotSig
WBGene00009140	F26A3.1	720.653	714.279	654.778	663.903	632.429	691.924	679.661	-0.0652199	0.083667	-0.779484	0.435695	0.725005	NotSig
WBGene00022705	ZK354.2	905.931	755.095	636.888	646.452	757.663	759.062	743.515	-0.0797044	0.102273	-0.779373	0.43576	0.725021	NotSig
WBGene00017220	F07F6.8	985.499	991.245	1009	1015.2	892.915	944.681	973.091	-0.0588169	0.0754699	-0.779317	0.435793	0.725021	NotSig
WBGene00044795	C06H5.8	127.308	113.702	110.919	112.294	110.205	94.784	111.535	-0.112184	0.144022	-0.779145	0.435894	0.725028	NotSig
WBGene00021278	Y23H5B.7	7.95674	5.83085	7.15604	4.55248	5.00934	3.94934	5.74246	-0.0878727	0.113414	-0.779218	0.435851	0.725028	NotSig
WBGene00003026	lin-41	7502.07	7594.69	7755.96	7164.08	7838.36	7213.86	7511.5	-0.0405091	0.0519963	-0.779084	0.43593	0.725028	NotSig
WBGene00022508	ZC53.1	222.789	249.755	254.04	192.721	266.747	215.634	233.614	-0.0970811	0.124703	-0.778907	0.436035	0.725127	NotSig
WBGene00011730	drr-2	4633.09	4568.47	4672.9	4531.99	4512.16	4458.01	4562.77	-0.0382487	0.0491369	-0.778412	0.436326	0.725538	NotSig
WBGene00011963	T23G5.3	5.68338	12.6335	1.19267	9.10495	12.5233	8.68854	8.3044	0.0933989	0.120169	0.778325	0.436377	0.72555	NotSig
WBGene00009504	F37B12.1	54.5605	58.3085	58.441	70.5634	53.8504	71.088	61.1353	0.124344	0.159627	0.777831	0.436669	0.72596	NotSig
WBGene00019353	K03B4.1	1475.41	1459.66	1505.15	1455.27	1411.38	1414.65	1453.59	-0.0496189	0.0638024	-0.777701	0.436746	0.725976	NotSig
WBGene00009354	ilkp-1	85.2507	83.5755	81.1018	97.8782	85.1588	96.3638	88.2215	0.116872	0.150173	0.777664	0.436767	0.725976	NotSig
WBGene00003632	nhr-42	272.802	275.994	258.81	298.187	264.243	300.149	278.364	0.086329	0.111	0.777519	0.436853	0.726045	NotSig
WBGene00004195	prx-6	147.768	165.207	174.13	162.372	123.981	154.024	154.58	-0.105241	0.13539	-0.776955	0.437185	0.726153	NotSig
WBGene00012825	Y43F8C.3	247.795	248.783	206.333	255.697	246.71	255.127	243.408	0.0910007	0.117057	0.77721	0.437035	0.726153	NotSig
WBGene00010361	H03G16.5	22.7335	17.4926	22.6608	12.1399	15.028	21.3264	18.5635	-0.119322	0.153678	-0.777002	0.437158	0.726153	NotSig
WBGene00235293	F56D6.19	48.8771	47.6186	45.3216	33.3848	48.8411	39.4934	43.9228	-0.126824	0.163534	-0.776896	0.43722	0.726153	NotSig
WBGene00185077	F58D2.4	1.13668	10.6899	3.57802	3.03498	15.028	7.89867	6.89438	0.0830626	0.108051	0.776881	0.437229	0.726153	NotSig
WBGene00016116	C25H3.7	1260.57	1325.55	1399.01	1335.39	1239.81	1250.36	1301.78	-0.0545406	0.0702031	-0.776893	0.437222	0.726153	NotSig
WBGene00015697	mlst-8	867.284	897.951	931.478	883.18	836.56	860.165	879.436	-0.0585692	0.075389	-0.776889	0.437225	0.726153	NotSig
WBGene00006763	unc-26	840.004	880.459	906.432	949.191	895.419	895.709	894.536	0.0587541	0.0756627	0.7765	0.437454	0.726318	NotSig
WBGene00001231	eif-3.H	3172.46	3376.06	3391.96	3217.84	3269.85	3158.68	3264.48	-0.0426727	0.0549565	-0.776487	0.437462	0.726318	NotSig
WBGene00013127	Y52B11A.8	1092.35	1122.44	1096.07	1107.01	1077.01	995.232	1081.68	-0.0563932	0.0726171	-0.776594	0.437399	0.726318	NotSig
WBGene00195212	F09B12.7	2.27335	1.94362	5.96337	3.03498	8.76634	5.52907	4.58512	0.076581	0.100579	0.776329	0.437555	0.726331	NotSig
WBGene00020345	T08B2.4	86.3874	96.2091	114.497	98.637	81.4018	82.936	93.3447	-0.117141	0.150868	-0.776323	0.437558	0.726331	NotSig
WBGene00009829	F47G9.1	3548.7	3803.66	3638.85	3859.74	3665.58	3798.47	3719.17	0.0421807	0.0543554	0.776008	0.437745	0.726566	NotSig
WBGene00001743	grp-1	1755.03	1926.12	1929.75	1789.12	1876	1751.93	1837.99	-0.0502953	0.0648214	-0.775919	0.437797	0.726579	NotSig
WBGene00017381	ddr-2	64.7906	59.2803	45.3216	69.0459	63.8691	62.3995	60.7845	0.124197	0.159972	0.775752	0.437895	0.726669	NotSig
WBGene00011857	coa-4	1681.14	1714.27	1731.76	1638.89	1610.5	1699.79	1679.39	-0.0480735	0.0620137	-0.775204	0.438219	0.727067	NotSig
WBGene00020066	dhhc-5	37.5103	44.7032	22.6608	29.5911	22.542	33.1744	31.697	-0.126212	0.16235	-0.775195	0.438224	0.727067	NotSig
WBGene00007234	C01G10.7	943.442	934.88	967.258	914.289	914.204	902.028	929.35	-0.0562897	0.0726279	-0.775057	0.438306	0.727129	NotSig
WBGene00006674	twk-21	5.68338	7.77447	7.15604	5.31122	16.2804	9.4784	8.61398	0.0963032	0.125578	0.77465	0.438546	0.727352	NotSig
WBGene00021012	pig-1	2136.95	2072.87	2053.78	1998.54	2113.94	1950.18	2054.38	-0.0470506	0.0607498	-0.774516	0.438626	0.727352	NotSig
WBGene00013378	emc-3	1911.89	1769.66	1818.83	1994.74	1906.05	1801.69	1867.14	0.0503537	0.0650183	0.774452	0.438663	0.727352	NotSig
WBGene00014761	F46A8.11	43.1937	48.5904	31.0095	60.6997	43.8317	41.0731	44.733	0.127133	0.163832	0.774524	0.438621	0.727352	NotSig
WBGene00020068	cra-1	5283.27	5486.83	5557.86	5285.42	5342.46	5266.83	5370.45	-0.0381009	0.0491903	-0.774564	0.438597	0.727352	NotSig
WBGene00023431	C25E10.13	2.27335	3.88723	2.38535	7.58746	5.00934	2.3696	3.91872	0.0739692	0.0961698	0.77419	0.438818	0.727518	NotSig
WBGene00002124	inx-2	212.559	258.501	218.259	254.939	251.719	238.54	239.086	0.0916528	0.118376	0.774085	0.43888	0.727518	NotSig
WBGene00045291	F23D12.10	47.7404	67.0548	78.7165	62.2172	53.8504	50.5515	60.0218	-0.124911	0.161357	-0.774058	0.438897	0.727518	NotSig
WBGene00008660	clec-153	293.263	272.106	236.149	221.554	269.252	255.917	258.04	-0.0918892	0.118754	-0.773935	0.438969	0.727565	NotSig
WBGene00044045	R11G10.3	14.7768	23.3234	10.7341	24.2799	21.2897	18.1669	18.7618	0.118752	0.153152	0.773853	0.439018	0.727571	NotSig
WBGene00019988	R09F10.5	98.8909	81.6319	98.9919	116.847	85.1588	108.212	98.2887	0.116247	0.150129	0.773687	0.439116	0.72766	NotSig
WBGene00004130	ketn-1	7888.54	6301.21	6020.62	6136.74	7890.96	8053.48	7048.59	0.101826	0.131633	0.773567	0.439187	0.727674	NotSig
WBGene00021299	Y27F2A.8	2.27335	7.77447	7.15604	3.79373	2.50467	3.94934	4.57527	-0.0789301	0.102028	-0.773523	0.439213	0.727674	NotSig
WBGene00013646	Y105C5B.3	5.68338	3.88723	1.19267	6.06997	6.26167	5.52907	4.77067	0.080006	0.104111	0.773255	0.439372	0.727862	NotSig
WBGene00022630	fbxa-223	38.647	34.0133	26.2388	23.5211	32.5607	26.0656	30.1744	-0.125558	0.162735	-0.772909	0.439576	0.728127	NotSig
WBGene00001678	gpa-16	1793.68	1734.68	1791.4	1723.11	1725.72	1694.26	1743.81	-0.0468784	0.0606676	-0.772719	0.439689	0.72824	NotSig
WBGene00001915	his-41	1336.73	1232.25	1269	1302.77	1138.37	1232.98	1252.02	-0.0562365	0.0727917	-0.772546	0.439791	0.728336	NotSig
WBGene00018136	F37A4.6	6.82006	3.88723	7.15604	6.82871	15.028	5.52907	7.54152	0.0914222	0.120122	0.772312	0.43993	0.728491	NotSig
WBGene00006009	srx-118	4.54671	5.83085	10.7341	3.79373	5.00934	4.7392	5.77565	-0.0858615	0.112006	-0.771971	0.440132	0.728696	NotSig
WBGene00004479	rps-10	38256	38484.6	39080.3	40707.5	39263.2	38626.9	39069.7	0.0336092	0.0435379	0.771953	0.440142	0.728696	NotSig
WBGene00003727	nhr-137	525.145	523.805	461.565	594.098	438.317	569.494	518.737	0.0808028	0.104664	0.771783	0.440243	0.728789	NotSig
WBGene00009382	F34H10.5	19.3235	17.4926	21.4681	9.8637	22.542	13.4277	17.3529	-0.115521	0.150776	-0.771689	0.440299	0.728807	NotSig
WBGene00011891	del-6	3686.24	3505.31	3496.92	3359.73	4196.57	3582.05	3637.8	0.0546639	0.0708682	0.771369	0.440488	0.729047	NotSig
WBGene00018698	vha-18	1560.66	1535.46	1490.84	1439.34	1507.81	1483.37	1502.91	-0.0492826	0.0639284	-0.770915	0.440757	0.729344	NotSig
WBGene00008410	D2023.6	1981.23	1962.08	1984.61	1920.39	1952.39	1867.25	1944.66	-0.0456017	0.0591481	-0.770984	0.440716	0.729344	NotSig
WBGene00008945	F19B2.6	119.351	127.307	116.882	142.644	102.691	154.814	127.282	0.111317	0.144267	0.770717	0.440875	0.729465	NotSig
WBGene00077696	marc-1	54.5605	51.5059	33.3949	29.5911	46.3364	42.6528	43.0069	-0.126129	0.163915	-0.770361	0.441086	0.729537	NotSig
WBGene00006984	zig-7	760.437	697.759	657.163	771.645	702.56	742.475	722.006	0.0649286	0.084258	0.770534	0.440983	0.729537	NotSig
WBGene00004190	pars-2	1093.48	1087.45	1113.96	1077.42	1031.92	1056.05	1076.71	-0.0536532	0.0696595	-0.77022	0.441169	0.729537	NotSig
WBGene00016224	fbxa-57	9.09341	10.6899	21.4681	15.9337	11.271	26.8555	15.8853	0.111589	0.144839	0.770199	0.441182	0.729537	NotSig
WBGene00022798	fahd-1	505.821	575.311	574.869	540.986	425.794	581.342	534.02	-0.0799112	0.103723	-0.770261	0.441145	0.729537	NotSig
WBGene00012940	Y47D3B.3	4.54671	2.91543	3.57802	3.79373	6.26167	7.89867	4.83237	0.080502	0.105457	0.770192	0.441186	0.729537	NotSig
WBGene00016655	acbp-1	3423.67	3731.75	4049.13	3961.41	3205.98	3563.09	3655.84	-0.0573853	0.0745179	-0.770071	0.441258	0.729582	NotSig
WBGene00008950	wht-5	281.896	231.29	220.645	198.791	225.42	252.757	235.133	-0.0959612	0.12466	-0.769857	0.441385	0.729718	NotSig
WBGene00002255	lbp-3	1540.2	1355.67	1520.66	1682.14	1505.31	1419.39	1503.89	0.0590311	0.0767033	0.769599	0.441538	0.729897	NotSig
WBGene00007740	C26C6.6	78.4307	56.3649	53.6703	56.1472	53.8504	52.9211	58.5641	-0.123795	0.16091	-0.769484	0.441606	0.729936	NotSig
WBGene00020254	T05C3.2	20.4602	28.1825	35.7802	27.3149	33.813	41.863	31.2356	0.124965	0.162452	0.76935	0.441686	0.729994	NotSig
WBGene00007549	spin-1	470.584	477.158	463.95	471.181	569.812	462.862	485.925	0.0752857	0.0978789	0.769272	0.441732	0.729997	NotSig
WBGene00006414	raga-1	2485.91	2573.35	2496.27	2522.07	2422.02	2376.71	2479.39	-0.0440551	0.0572769	-0.769158	0.441799	0.730034	NotSig
WBGene00020109	R151.6	1075.3	1121.47	1147.35	1135.08	1044.45	1026.83	1091.75	-0.0562241	0.0731142	-0.768984	0.441903	0.730131	NotSig
WBGene00022603	gck-2	2417.71	2394.54	2411.59	2293.69	2398.22	2315.89	2371.94	-0.0434185	0.0564797	-0.768756	0.442038	0.730281	NotSig
WBGene00011009	cyp-14A4	6.82006	3.88723	4.7707	6.06997	8.76634	8.68854	6.50047	0.0897644	0.117655	0.768488	0.442197	0.730397	NotSig
WBGene00011290	R102.3	45.4671	61.2239	44.1289	30.3498	40.0747	56.8704	46.3525	-0.12605	0.163895	-0.768515	0.442182	0.730397	NotSig
WBGene00018520	F46H5.4	527.418	580.17	626.154	589.546	633.681	605.038	593.668	0.0687485	0.0894905	0.768238	0.442346	0.730566	NotSig
WBGene00002196	kin-10	6556.35	6192.37	5988.42	6006.99	6319.28	5871.87	6155.88	-0.0416235	0.054186	-0.768164	0.44239	0.730566	NotSig
WBGene00008769	mrpl-13	791.127	848.389	864.688	954.502	827.793	837.259	853.96	0.0630066	0.0820263	0.768073	0.442444	0.730582	NotSig
WBGene00001564	icl-1	20744.3	15496.5	12041.2	13866.8	10617.3	16961.6	14954.6	-0.124686	0.162467	-0.767567	0.442744	0.730783	NotSig
WBGene00023458	M02E1.3	34.1003	31.0979	22.6608	34.9023	35.0654	36.3339	32.3601	0.125585	0.16346	0.767628	0.442708	0.730783	NotSig
WBGene00206381	F52H2.15	3.41003	4.85904	3.57802	4.55248	7.51401	7.1088	5.1704	0.0828908	0.108712	0.767687	0.442673	0.730783	NotSig
WBGene00019785	M70.3	935.485	757.039	657.163	663.144	726.354	818.302	759.581	-0.0797148	0.10385	-0.767596	0.442728	0.730783	NotSig
WBGene00018294	atg-18	3596.44	3780.34	3482.61	3542.59	3431.4	3562.3	3565.95	-0.0422189	0.0550176	-0.767366	0.442864	0.730832	NotSig
WBGene00194663	F38B2.6	85.2507	62.1958	98.9919	80.4271	55.1027	76.6171	76.4309	-0.12188	0.158729	-0.767425	0.442829	0.730832	NotSig
WBGene00000630	col-53	23.8702	11.6617	23.8535	25.0386	21.2897	27.6453	22.2265	0.120349	0.157015	0.767188	0.44297	0.730934	NotSig
WBGene00016801	C50C3.5	42.057	63.1676	59.6337	62.9759	55.1027	71.8779	59.1358	0.123825	0.161202	0.767038	0.443059	0.731006	NotSig
WBGene00004960	spe-6	467.174	392.611	379.27	351.299	386.971	423.369	400.116	-0.081798	0.106677	-0.766821	0.443188	0.731146	NotSig
WBGene00020690	T22E5.1	38.647	37.9005	44.1289	39.4548	26.299	33.9643	36.7324	-0.125795	0.163888	-0.766488	0.443386	0.731334	NotSig
WBGene00008023	C39B10.3	3.41003	3.88723	0	3.79373	5.00934	4.7392	3.47326	0.0685181	0.090108	0.766479	0.443391	0.731334	NotSig
WBGene00043534	W02B12.13	30.6903	23.3234	38.1656	43.2485	37.57	30.0149	33.8355	0.125023	0.163308	0.766223	0.443544	0.731511	NotSig
WBGene00018094	F36F12.3	22.7335	23.3234	34.5875	25.0386	23.7944	15.7973	24.2125	-0.121531	0.159081	-0.76549	0.44398	0.732085	NotSig
WBGene00018295	oac-29	17.0501	4.85904	2.38535	17.4512	10.0187	7.89867	9.94384	0.0942278	0.12353	0.765431	0.444015	0.732085	NotSig
WBGene00004467	rpn-11	5499.24	5669.53	5947.86	5626.1	5550.35	5468.25	5626.89	-0.0391764	0.0511835	-0.765413	0.444026	0.732085	NotSig
WBGene00013537	Y73F8A.33	13.6401	10.6899	11.9267	4.55248	12.5233	9.4784	10.4685	-0.10175	0.134061	-0.765267	0.444112	0.732154	NotSig
WBGene00010335	F59F3.6	14.7768	8.74628	13.1194	12.8987	17.5327	18.1669	14.2068	0.111551	0.146286	0.765188	0.44416	0.732158	NotSig
WBGene00044460	Y55F3C.10	11.3668	3.88723	1.19267	3.79373	2.50467	3.15947	4.31742	-0.0731333	0.0960347	-0.76485	0.444361	0.732416	NotSig
WBGene00019971	ergo-1	5623.14	5880.41	5816.67	5587.41	5820.85	5450.08	5696.43	-0.0388479	0.0508846	-0.763456	0.445192	0.732528	NotSig
WBGene00019274	H43I07.1	1187.83	1204.07	1190.29	1280.76	1257.34	1184.8	1217.52	0.0523885	0.0686506	0.76311	0.445398	0.732528	NotSig
WBGene00001911	his-37	1694.78	1575.3	1686.44	1815.68	1536.61	1795.37	1684.03	0.0554474	0.0726627	0.763041	0.445439	0.732528	NotSig
WBGene00001991	hot-6	80.704	84.5474	65.5971	74.3571	67.6261	61.6096	72.4069	-0.119494	0.156479	-0.763443	0.4452	0.732528	NotSig
WBGene00000499	chk-2	370.557	405.244	407.894	348.264	390.728	379.136	383.637	-0.0768825	0.100666	-0.763821	0.444974	0.732528	NotSig
WBGene00017628	F20B6.4	3.41003	4.85904	2.38535	6.06997	5.00934	6.31894	4.67544	0.0799825	0.104988	0.763445	0.445198	0.732528	NotSig
WBGene00007819	C30F2.5	63.6539	61.2239	60.8264	44.766	55.1027	61.6096	57.8638	-0.12251	0.160625	-0.763006	0.44546	0.732528	NotSig
WBGene00020462	ari-2	1213.97	1308.05	1310.75	1182.89	1254.84	1253.52	1254	-0.0529698	0.0693897	-0.763381	0.445236	0.732528	NotSig
WBGene00006917	vha-8	13743.6	13710.3	14176.1	14439.7	13963.5	14233.4	14044.4	0.0340824	0.0446545	0.763245	0.445317	0.732528	NotSig
WBGene00011178	R09E10.9	25.0069	30.1261	13.1194	23.5211	33.813	29.2251	25.8019	0.121538	0.159279	0.763062	0.445427	0.732528	NotSig
WBGene00010146	glb-19	61.3805	50.5341	38.1656	57.6647	43.8317	72.6678	54.0407	0.124868	0.163115	0.763985	0.444876	0.732528	NotSig
WBGene00017279	F09C12.8	346.686	290.571	252.847	257.974	285.532	285.142	286.459	-0.0898408	0.117616	-0.763926	0.444911	0.732528	NotSig
WBGene00020501	T14B4.5	32.9636	50.5341	44.1289	59.1822	41.327	48.9718	46.1846	0.125088	0.163595	0.763008	0.445459	0.732528	NotSig
WBGene00016889	lst-6	2481.37	2522.82	2588.1	2401.43	2539.74	2423.31	2492.79	-0.043685	0.0571672	-0.764175	0.444763	0.732528	NotSig
WBGene00011348	T01H3.2	1151.45	1122.44	1179.55	1132.05	1046.95	1133.46	1127.65	-0.0541437	0.0708319	-0.764385	0.444638	0.732528	NotSig
WBGene00000658	col-83	2.27335	5.83085	1.19267	2.27624	6.26167	7.89867	4.28891	0.0734408	0.0967637	0.763462	0.445188	0.732528	NotSig
WBGene00011996	T24F1.4	17.0501	17.4926	7.15604	7.58746	15.028	8.68854	12.1671	-0.104592	0.137855	-0.763035	0.445443	0.732528	NotSig
WBGene00195045	W05F2.8	5.68338	8.74628	5.96337	3.79373	3.757	5.52907	5.57881	-0.0853366	0.111785	-0.763327	0.445269	0.732528	NotSig
WBGene00015027	B0207.2	51.1504	39.8442	35.7802	34.9023	27.5514	42.6528	38.6469	-0.125491	0.163894	-0.764531	0.444551	0.732528	NotSig
WBGene00016742	C48B6.4	305.766	262.388	224.223	232.935	232.934	266.975	254.204	-0.0927983	0.121537	-0.763474	0.445181	0.732528	NotSig
WBGene00020704	T22F7.5	4.54671	7.77447	8.34872	5.31122	12.5233	12.6379	8.52372	0.0953688	0.125652	0.763669	0.445064	0.732528	NotSig
WBGene00021849	Y54F10AM.5	3446.4	3415.91	3661.51	3758.83	3555.38	3529.92	3561.32	0.0427971	0.0560193	0.763967	0.444887	0.732528	NotSig
WBGene00043057	M142.8	627.445	618.07	702.485	645.693	554.784	640.582	631.51	-0.0689253	0.090261	-0.763578	0.445118	0.732528	NotSig
WBGene00010280	rde-12	6595	6623.85	6719.52	6461.48	6601.06	6379.76	6563.44	-0.035907	0.0471108	-0.762185	0.44595	0.733206	NotSig
WBGene00010872	M05B5.4	528.555	514.087	499.73	484.08	505.943	477.08	501.579	-0.0685121	0.0898971	-0.762164	0.445962	0.733206	NotSig
WBGene00020771	T24E12.1	132.991	138.969	146.699	123.676	144.019	115.321	133.612	-0.105352	0.138346	-0.761959	0.446084	0.733284	NotSig
WBGene00018579	acs-16	113.668	110.786	79.9091	109.259	111.458	119.27	107.392	0.112441	0.14749	0.761934	0.446099	0.733284	NotSig
WBGene00008495	F01D5.5	194.372	161.32	190.828	137.333	155.29	202.996	173.69	-0.104838	0.137657	-0.761636	0.446277	0.733429	NotSig
WBGene00002244	laf-1	7144.01	7795.85	8027.89	7645.88	8066.29	7956.33	7772.71	0.0418079	0.0548897	0.76167	0.446257	0.733429	NotSig
WBGene00010182	F57A8.7	3.41003	0.971809	2.38535	3.03498	6.26167	3.15947	3.20389	0.0661529	0.0888231	0.761279	0.446491	0.733513	NotSig
WBGene00012684	Y39B6A.25	148.905	112.73	96.6066	128.987	135.252	133.488	125.995	0.109979	0.144453	0.76125	0.446508	0.733513	NotSig
WBGene00000021	abt-3	47.7404	37.9005	27.4315	26.5561	30.056	37.1238	34.4681	-0.124416	0.163367	-0.761347	0.44645	0.733513	NotSig
WBGene00008383	D1081.5	163.681	121.476	122.845	112.294	126.486	130.328	129.519	-0.108426	0.142463	-0.761329	0.446461	0.733513	NotSig
WBGene00004470	rps-1	74591	72198.6	72904.6	75867.8	75668.6	73223	74075.6	0.0323138	0.042464	0.760969	0.446676	0.733715	NotSig
WBGene00010630	ttll-15	175.048	146.743	139.543	179.823	151.533	170.611	160.55	0.101577	0.133481	0.76064	0.446872	0.733723	NotSig
WBGene00006512	abcf-1	5141.19	5295.39	5201.25	4967.51	5292.37	4961.15	5143.14	-0.039058	0.0513636	-0.760429	0.446998	0.733723	NotSig
WBGene00011793	T16A9.3	111.394	66.083	69.1751	69.8046	62.6167	81.3563	76.7383	-0.121176	0.159287	-0.76054	0.446932	0.733723	NotSig
WBGene00018735	F53B1.2	350.096	380.949	395.968	403.653	424.542	371.238	387.741	0.0770645	0.101343	0.760457	0.446981	0.733723	NotSig
WBGene00012224	W03G11.2	75.0207	56.3649	81.1018	53.871	65.1214	66.3488	66.3048	-0.121013	0.159229	-0.760798	0.446778	0.733723	NotSig
WBGene00001950	hlh-3	20.4602	32.0697	25.0461	15.1749	20.0374	26.8555	23.274	-0.120346	0.15809	-0.760767	0.446796	0.733723	NotSig
WBGene00017977	F32B5.3	22.7335	20.408	13.1194	14.4162	15.028	14.2176	16.6538	-0.115157	0.151455	-0.760466	0.446976	0.733723	NotSig
WBGene00022173	set-27	768.393	804.658	867.074	818.687	894.167	842.788	832.628	0.0606418	0.0797566	0.76036	0.447039	0.733723	NotSig
WBGene00219905	F19F10.13	19.3235	14.5771	19.0828	13.6574	5.00934	19.7467	15.2328	-0.110446	0.14455	-0.760199	0.447135	0.73374	NotSig
WBGene00015860	C16D9.5	82.9774	93.2936	83.4872	71.3221	75.1401	84.5158	81.7894	-0.11612	0.152732	-0.760172	0.447152	0.73374	NotSig
WBGene00003825	ntl-2	3175.87	3160.32	3193.98	3434.84	3069.47	3319.02	3225.59	0.04403	0.0579242	0.760117	0.447185	0.73374	NotSig
WBGene00008799	F14E5.1	15.9135	19.4362	15.5048	20.4861	25.0467	19.7467	19.3557	0.11839	0.155919	0.759973	0.447271	0.733775	NotSig
WBGene00007627	ccdc-55	1622.04	1516.02	1466.99	1470.45	1542.88	1428.87	1507.87	-0.0513237	0.0675391	-0.759931	0.447296	0.733775	NotSig
WBGene00018068	F35H10.2	128.444	129.251	88.2579	105.466	96.4298	108.212	109.343	-0.112627	0.148166	-0.759747	0.447406	0.733832	NotSig
WBGene00020442	gen-1	2252.89	2364.41	2328.1	2258.03	2224.15	2250.33	2279.65	-0.0434127	0.0571426	-0.759723	0.44742	0.733832	NotSig
WBGene00017450	bath-27	354.643	335.274	367.344	337.642	316.841	337.273	341.503	-0.078182	0.102946	-0.759446	0.447586	0.733982	NotSig
WBGene00004077	pop-1	869.558	943.626	994.69	1034.93	907.943	986.544	956.215	0.0604771	0.0796462	0.75927	0.447691	0.733982	NotSig
WBGene00013697	dsbn-1	1023.01	1009.71	986.341	979.541	964.298	958.109	986.835	-0.0541976	0.0713759	-0.759331	0.447655	0.733982	NotSig
WBGene00014183	ZK1025.3	20.4602	30.1261	35.7802	32.6261	46.3364	27.6453	32.1624	0.123067	0.162475	0.759357	0.447639	0.733982	NotSig
WBGene00020471	pho-14	1724.34	1660.82	1687.63	1588.06	1733.23	1582.1	1662.7	-0.0491992	0.0648242	-0.758992	0.447858	0.734181	NotSig
WBGene00009258	ccdc-149	22.7335	18.4644	21.4681	31.8673	22.542	22.9061	23.3303	0.12104	0.159369	0.758819	0.447961	0.734239	NotSig
WBGene00015694	ugt-27	9.09341	5.83085	8.34872	2.27624	5.00934	7.89867	6.40954	-0.0864402	0.114518	-0.758783	0.447983	0.734239	NotSig
WBGene00201640	C09G12.19	5.68338	3.88723	3.57802	0.758746	3.757	3.15947	3.47064	-0.0681023	0.0912799	-0.758544	0.448125	0.734314	NotSig
WBGene00007890	C33A12.19	72.7473	90.3782	122.845	63.7347	134	49.7616	88.9112	-0.123569	0.163527	-0.758483	0.448162	0.734314	NotSig
WBGene00012116	del-4	3.41003	1.94362	3.57802	6.82871	5.00934	3.15947	3.9882	0.07347	0.0978968	0.75848	0.448163	0.734314	NotSig
WBGene00015392	nspc-7	109.121	99.1245	143.121	103.948	90.1681	117.69	110.529	-0.112855	0.14879	-0.758388	0.448219	0.734331	NotSig
WBGene00017397	F12A10.8	413.75	483.961	533.125	452.213	429.551	464.442	462.84	-0.0762828	0.100608	-0.758199	0.448332	0.73437	NotSig
WBGene00020783	blos-4	422.844	447.032	473.491	405.17	475.887	390.984	435.901	-0.0763315	0.100696	-0.758206	0.448328	0.73437	NotSig
WBGene00021377	Y37E11B.5	1441.31	1354.7	1433.59	1465.9	1443.94	1469.15	1434.77	0.0492359	0.0649466	0.758092	0.448396	0.7344	NotSig
WBGene00022759	ZK546.2	2382.47	2379.96	2472.41	2435.57	2288.02	2278.77	2372.87	-0.0445221	0.0587472	-0.757858	0.448536	0.734557	NotSig
WBGene00021441	Y39A3CL.3	836.594	862.966	902.854	911.254	777.7	789.077	846.741	-0.0627128	0.0827618	-0.757723	0.448617	0.734615	NotSig
WBGene00020396	T10B5.10	18.1868	26.2388	28.6242	32.6261	35.0654	22.9061	27.2746	0.121921	0.161134	0.757493	0.448755	0.734767	NotSig
WBGene00012626	famh-161	10.2301	15.5489	14.3121	17.4512	12.5233	22.1163	15.3636	0.112727	0.14845	0.757264	0.448892	0.734772	NotSig
WBGene00045495	F11C1.7	52.2871	35.9569	48.8996	54.6297	41.327	62.3995	49.25	0.123785	0.163283	0.757278	0.448883	0.734772	NotSig
WBGene00001596	gld-2	6929.18	6498.48	6185.21	6784.71	6234.12	7262.83	6649.09	0.047313	0.0624782	0.757262	0.448893	0.734772	NotSig
WBGene00022134	hrpu-2	3281.59	3148.66	3281.05	3062.3	3180.93	3188.69	3190.54	-0.0410017	0.054158	-0.757082	0.449001	0.734876	NotSig
WBGene00235381	Y74C9A.9	64.7906	68.9984	42.9363	68.2871	67.6261	67.9286	63.4278	0.121287	0.160065	0.756991	0.449055	0.734891	NotSig
WBGene00015510	erp-44.2	605.849	656.943	652.393	654.798	583.588	581.342	622.485	-0.0662411	0.0875163	-0.756872	0.449126	0.734934	NotSig
WBGene00006730	uev-1	3001.96	3134.08	3047.28	3400.7	3075.73	3011.76	3111.92	0.0459893	0.0607681	0.756788	0.449177	0.734943	NotSig
WBGene00008995	prde-1	1073.02	1001.93	995.883	1034.93	935.494	969.957	1001.87	-0.0566845	0.0749269	-0.756515	0.44934	0.735015	NotSig
WBGene00015137	B0310.1	391.017	392.611	379.27	364.198	341.887	387.825	376.135	-0.0758249	0.100225	-0.756489	0.449356	0.735015	NotSig
WBGene00014065	ZK673.11	7.95674	2.91543	2.38535	10.6224	6.26167	3.94934	5.68183	0.0813223	0.108149	0.756559	0.449314	0.735015	NotSig
WBGene00021754	hpo-29	4358.02	4415.9	4533.35	4119.99	4455.81	4360.86	4373.99	-0.0403776	0.0533884	-0.756307	0.449465	0.73512	NotSig
WBGene00012829	Y43F8C.7	1296.95	1310	1282.12	1267.11	1206	1272.48	1272.44	-0.0504621	0.0667435	-0.756049	0.44962	0.735299	NotSig
WBGene00015024	B0205.10	1104.85	889.205	802.669	813.376	910.447	924.144	907.449	-0.0724412	0.095829	-0.755975	0.449664	0.735299	NotSig
WBGene00011101	R07D5.2	12.5034	18.4644	22.6608	12.8987	15.028	13.4277	15.8305	-0.112965	0.149775	-0.755654	0.449857	0.735468	NotSig
WBGene00016129	C26B2.7	381.923	498.538	535.511	479.527	410.766	432.847	456.519	-0.0826734	0.109425	-0.755453	0.449977	0.735468	NotSig
WBGene00021637	Y47G6A.7	593.345	620.014	570.098	630.518	579.831	660.329	609.023	0.0660585	0.0874182	0.755564	0.449911	0.735468	NotSig
WBGene00006547	tbx-11	9.09341	9.71809	8.34872	10.6224	12.5233	14.2176	10.7539	0.104128	0.138005	0.755427	0.449993	0.735468	NotSig
WBGene00018367	F42H10.3	416.024	387.752	431.748	452.971	433.308	418.63	423.405	0.0731454	0.0968043	0.755585	0.449898	0.735468	NotSig
WBGene00007029	mys-1	1604.99	1743.42	1706.72	1598.68	1685.64	1602.64	1657.01	-0.0486933	0.0644759	-0.75523	0.450111	0.735515	NotSig
WBGene00194715	T25E12.16	20.4602	8.74628	13.1194	17.4512	26.299	12.6379	16.4523	0.110425	0.147209	0.75527	0.450087	0.735515	NotSig
WBGene00013995	mboa-5	9.09341	6.80266	9.54139	12.1399	13.7757	9.4784	10.1386	0.101639	0.135288	0.755004	0.450247	0.735589	NotSig
WBGene00017140	EEED8.12	9.09341	11.6617	14.3121	9.10495	6.26167	9.4784	9.98537	-0.101764	0.134545	-0.755068	0.450208	0.735589	NotSig
WBGene00022794	snu-23	1259.44	1335.27	1358.46	1262.55	1297.42	1252.73	1294.31	-0.0509043	0.0674433	-0.754786	0.450378	0.735729	NotSig
WBGene00014562	Y17D7B.7	107.984	136.053	109.726	123.676	100.187	93.9942	111.937	-0.111002	0.147072	-0.754378	0.450622	0.736046	NotSig
WBGene00001309	emr-1	1768.67	1700.67	1713.87	1702.63	1731.98	1573.42	1698.54	-0.0487932	0.0646936	-0.754237	0.450707	0.736046	NotSig
WBGene00003186	mek-2	1815.27	1850.32	1893.97	1949.22	1912.32	1880.67	1883.63	0.0452366	0.059974	0.754265	0.45069	0.736046	NotSig
WBGene00185098	Y71G12B.35	60.2439	48.5904	60.8264	53.1122	48.8411	44.2326	52.6411	-0.121955	0.16179	-0.75416	0.450753	0.736048	NotSig
WBGene00022450	ubc-26	936.622	865.882	849.184	912.771	915.457	935.992	902.651	0.0570024	0.0755967	0.754018	0.450839	0.736115	NotSig
WBGene00015382	C03B1.14	129.581	138.969	106.148	119.882	103.944	114.531	118.842	-0.108011	0.143194	-0.753933	0.450889	0.736124	NotSig
WBGene00000164	apm-3	394.427	424.68	382.848	423.38	407.009	440.746	412.182	0.073436	0.0974741	0.753277	0.451284	0.736134	NotSig
WBGene00022823	ZK813.4	118.214	121.476	103.763	127.469	111.458	139.017	120.233	0.107338	0.142284	0.753791	0.450975	0.736134	NotSig
WBGene00006490	kdin-1	2990.6	3087.44	3058.02	2937.86	3231.02	3270.05	3095.83	0.0445595	0.0591272	0.753622	0.451076	0.736134	NotSig
WBGene00004487	rps-18	44855.5	46042.4	47789.2	47542.3	43228.1	44227	45614.1	-0.0378441	0.050232	-0.753387	0.451218	0.736134	NotSig
WBGene00002299	let-23	401.247	400.385	350.646	389.995	391.981	440.746	395.833	0.0767519	0.101879	0.753248	0.451301	0.736134	NotSig
WBGene00013924	rad-23	8448.92	8722.96	8633.77	8372	8702.47	8074.02	8492.36	-0.0369661	0.0490644	-0.753422	0.451196	0.736134	NotSig
WBGene00021628	Y47D9A.1	2510.92	2511.15	2739.57	2717.07	2611.12	2678.44	2628.05	0.0445373	0.0591032	0.753546	0.451122	0.736134	NotSig
WBGene00017098	E02D9.1	4877.48	4904.72	5116.57	4774.79	4924.18	4807.13	4900.81	-0.0378685	0.0502695	-0.753315	0.451261	0.736134	NotSig
WBGene00023423	F43C1.7	20.4602	16.5207	15.5048	32.6261	16.2804	17.3771	19.7949	0.116068	0.153725	0.753304	0.451267	0.736134	NotSig
WBGene00016037	dop-6	9.09341	10.6899	3.57802	9.8637	10.0187	13.4277	9.44524	0.0983664	0.130472	0.752999	0.451451	0.736305	NotSig
WBGene00219907	F19H8.7	43.1937	28.1825	36.9729	45.5248	32.5607	48.9718	39.2344	0.123555	0.163895	0.752901	0.451509	0.736327	NotSig
WBGene00013000	ddl-2	488.771	502.425	543.859	533.398	539.756	541.059	524.878	0.0672536	0.0894062	0.752213	0.451923	0.736928	NotSig
WBGene00012569	fbxc-46	102.301	131.194	116.882	94.0845	110.205	112.951	111.27	-0.109425	0.145508	-0.7521	0.451991	0.736965	NotSig
WBGene00016261	C30F12.2	836.594	920.303	911.203	945.398	940.503	898.869	908.812	0.0571823	0.0760577	0.751814	0.452163	0.737172	NotSig
WBGene00018777	F53H1.3	803.63	773.56	769.275	794.407	844.074	813.563	799.751	0.0580544	0.0772317	0.751698	0.452233	0.737188	NotSig
WBGene00022371	set-29	491.044	524.777	520.006	540.986	562.298	515.783	525.816	0.067282	0.0895127	0.751648	0.452263	0.737188	NotSig
WBGene00016286	C31H1.1	281.896	225.46	166.974	185.134	236.691	196.677	215.472	-0.103041	0.137226	-0.751187	0.45254	0.737567	NotSig
WBGene00020920	set-20	129.581	124.392	157.433	121.399	130.243	122.429	130.913	-0.104622	0.139363	-0.751047	0.452624	0.737578	NotSig
WBGene00044745	Y62E10A.20	290.989	328.471	301.746	284.53	285.532	294.62	297.648	-0.0811129	0.108011	-0.75095	0.452683	0.737578	NotSig
WBGene00008125	C47A4.5	128.444	103.012	97.7993	97.1195	82.6541	112.951	103.663	-0.112239	0.149379	-0.750966	0.452673	0.737578	NotSig
WBGene00014731	F02E9.8	6.82006	8.74628	4.7707	2.27624	2.50467	7.89867	5.50277	-0.0810084	0.107611	-0.750861	0.452736	0.737592	NotSig
WBGene00017849	F27B3.7	201.192	173.954	184.864	176.029	169.065	170.611	179.286	-0.0948873	0.126416	-0.750662	0.452856	0.737713	NotSig
WBGene00022755	nhr-250	4.54671	1.94362	2.38535	3.03498	7.51401	4.7392	4.02731	0.0718171	0.0973078	0.750539	0.45293	0.737728	NotSig
WBGene00011852	clec-26	64.7906	80.6601	50.0923	65.2522	97.6821	65.559	70.6727	0.120404	0.160541	0.750488	0.452961	0.737728	NotSig
WBGene00219570	linc-82	128.444	95.2373	83.4872	74.3571	96.4298	102.683	96.7731	-0.115455	0.153925	-0.750423	0.453	0.737728	NotSig
WBGene00011286	ttr-29	34.1003	19.4362	10.7341	20.4861	26.299	34.7541	24.3016	0.116567	0.15544	0.750056	0.453221	0.737753	NotSig
WBGene00021884	Y54G2A.19	162.545	189.503	192.02	185.134	215.402	191.938	189.424	0.0949372	0.12658	0.750082	0.453205	0.737753	NotSig
WBGene00021994	Y59E9AL.4	244.385	293.486	252.847	257.215	255.476	225.902	254.885	-0.0878254	0.117144	-0.749732	0.453416	0.737753	NotSig
WBGene00044346	Y59E9AL.8	6.82006	5.83085	3.57802	6.82871	6.26167	11.0581	6.72958	0.0887678	0.118431	0.750006	0.453251	0.737753	NotSig
WBGene00019176	H10D12.2	136.401	100.096	102.57	121.399	117.719	135.067	118.876	0.10852	0.144706	0.749723	0.453422	0.737753	NotSig
WBGene00004463	rpn-7	8525.07	8759.88	9045.24	8460.78	8955.45	8210.67	8659.51	-0.038631	0.051517	-0.749874	0.45333	0.737753	NotSig
WBGene00007001	tufm-2	2034.65	2117.57	1957.18	2004.61	1982.45	1928.86	2004.22	-0.0456147	0.0608396	-0.749752	0.453404	0.737753	NotSig
WBGene00000544	clp-3	276.212	206.023	182.479	167.683	222.916	218.793	212.351	-0.10181	0.135778	-0.750108	0.45319	0.737753	NotSig
WBGene00003048	lit-1	2155.14	2078.7	2153.97	2129.8	2340.61	2142.12	2166.72	0.0462861	0.0617342	0.74978	0.453387	0.737753	NotSig
WBGene00020469	T13A10.2	5.68338	5.83085	5.96337	3.79373	5.00934	2.3696	4.77505	-0.0783409	0.105514	-0.749466	0.453576	0.73793	NotSig
WBGene00003696	nhr-106	87.5241	103.012	95.4139	110.777	83.9064	122.429	100.51	0.112537	0.150025	0.749161	0.45376	0.738156	NotSig
WBGene00017737	F23C8.8	202.328	172.982	149.084	132.781	157.794	187.198	167.028	-0.103767	0.13855	-0.748976	0.453872	0.738264	NotSig
WBGene00007810	C29F7.1	154.588	144.799	183.672	185.134	157.794	180.09	167.68	0.0990337	0.132213	0.74884	0.453953	0.738324	NotSig
WBGene00003904	pabp-2	3701.02	3585.97	3542.24	3520.58	3614.24	3393.27	3559.55	-0.0403641	0.053926	-0.748516	0.454149	0.738568	NotSig
WBGene00004276	rab-14	659.272	793.968	770.467	784.543	737.625	809.614	759.248	0.0645722	0.0862894	0.748254	0.454307	0.738678	NotSig
WBGene00013727	Y111B2A.1	377.377	391.639	405.509	383.167	369.439	356.23	380.56	-0.0741563	0.0991003	-0.74832	0.454267	0.738678	NotSig
WBGene00019677	K12H4.2	256.889	271.135	275.508	257.974	251.719	241.699	259.154	-0.0839118	0.112166	-0.748139	0.454376	0.738718	NotSig
WBGene00018143	oac-23	62.5172	47.6186	53.6703	64.4934	63.8691	59.24	58.5681	0.119802	0.160176	0.747969	0.454479	0.738738	NotSig
WBGene00001840	hel-1	13628.8	13756.9	13750.3	13482.2	13720.6	12963.3	13550.3	-0.0340129	0.0454707	-0.74802	0.454448	0.738738	NotSig
WBGene00269394	F59H6.15	85.2507	80.6601	89.4505	69.0459	73.8878	83.7259	80.3368	-0.11458	0.153232	-0.747883	0.454531	0.738748	NotSig
WBGene00008603	F09B9.4	1162.82	1051.5	1023.31	1141.15	1079.51	1146.89	1100.86	0.0554678	0.0742171	0.747346	0.454855	0.738908	NotSig
WBGene00010559	K04D7.6	10.2301	6.80266	10.7341	15.9337	8.76634	12.6379	10.8508	0.102289	0.136842	0.747401	0.454821	0.738908	NotSig
WBGene00001039	dnj-21	753.617	697.759	722.76	739.777	638.691	688.764	706.895	-0.0631009	0.0844111	-0.747509	0.454756	0.738908	NotSig
WBGene00007988	best-8	60.2439	59.2803	39.3582	64.4934	51.3457	67.1387	56.9767	0.121168	0.161825	0.747392	0.454827	0.738908	NotSig
WBGene00013132	strd-1	732.02	824.094	733.494	808.823	825.289	766.961	781.78	0.0610024	0.0816014	0.747546	0.454734	0.738908	NotSig
WBGene00007715	C25D7.2	17.0501	8.74628	15.5048	7.58746	13.7757	9.4784	12.0238	-0.103235	0.139253	-0.747017	0.455053	0.739083	NotSig
WBGene00021121	W09G12.7	215.969	147.715	201.562	298.187	181.589	149.285	199.051	0.112805	0.150959	0.747057	0.455029	0.739083	NotSig
WBGene00016793	arp-11	1261.71	1410.09	1395.43	1309.6	1357.53	1251.94	1331.05	-0.0528804	0.0708372	-0.746522	0.455352	0.739494	NotSig
WBGene00044493	Y54G2A.50	337.593	359.569	322.022	349.782	284.28	318.316	328.594	-0.0810223	0.108571	-0.746101	0.455607	0.739622	NotSig
WBGene00020997	gpa-18	9.09341	4.85904	7.15604	6.82871	16.2804	7.89867	8.68604	0.09295	0.12611	0.746003	0.455666	0.739622	NotSig
WBGene00016128	elpc-4	993.455	977.64	936.249	954.502	931.737	907.557	950.19	-0.0547227	0.0733406	-0.746148	0.455578	0.739622	NotSig
WBGene00001956	hlh-12	17.0501	17.4926	11.9267	13.6574	11.271	10.2683	13.611	-0.108697	0.145631	-0.745765	0.45581	0.739622	NotSig
WBGene00003241	mig-5	2043.74	2192.4	2291.13	2084.28	2215.38	2009.42	2139.39	-0.0485592	0.0650702	-0.746277	0.4555	0.739622	NotSig
WBGene00014813	M176.9	283.032	219.629	200.369	216.243	197.869	232.221	224.894	-0.094901	0.127221	-0.74585	0.455758	0.739622	NotSig
WBGene00022272	Y73E7A.5	7.95674	4.85904	7.15604	7.58746	1.25233	3.15947	5.32851	-0.0795261	0.106137	-0.74574	0.455824	0.739622	NotSig
WBGene00021476	nsun-4	894.564	845.474	883.771	880.145	850.335	781.968	856.043	-0.0586629	0.0786316	-0.746072	0.455624	0.739622	NotSig
WBGene00013719	Y106G6H.6	1459.49	1690.95	1645.89	1579.71	1570.43	1468.36	1569.14	-0.0529853	0.0710532	-0.745718	0.455838	0.739622	NotSig
WBGene00017650	F21A9.1	5.68338	1.94362	1.19267	6.82871	5.00934	3.15947	3.96953	0.0704779	0.0955323	0.745182	0.456162	0.740074	NotSig
WBGene00018063	F35F10.14	6.82006	12.6335	5.96337	11.3812	12.5233	11.848	10.1949	0.100266	0.134506	0.745103	0.456209	0.740078	NotSig
WBGene00022722	tomm-70	2787.13	2817.27	2830.21	2884.75	2999.34	2809.56	2854.71	0.0412473	0.0553693	0.744954	0.4563	0.740151	NotSig
WBGene00011935	scrm-1	418.297	324.584	366.151	330.813	333.121	372.817	357.631	-0.0812996	0.109206	-0.744502	0.456573	0.740521	NotSig
WBGene00020276	T05H4.15	26.1436	19.4362	21.4681	12.8987	15.028	24.4859	19.9101	-0.115089	0.154734	-0.743534	0.457158	0.74126	NotSig
WBGene00003412	mrp-6	304.629	303.204	285.049	261.009	294.299	284.352	288.757	-0.0813436	0.109416	-0.743535	0.457158	0.74126	NotSig
WBGene00017817	F26B1.5	81.8407	60.2521	42.9363	34.1436	61.3644	63.1894	57.2877	-0.12161	0.163766	-0.743523	0.457165	0.74126	NotSig
WBGene00011727	T12A7.6	107.984	97.1809	93.0286	110.018	95.1774	124.009	104.566	0.109363	0.146998	0.743385	0.457248	0.741322	NotSig
WBGene00016416	C34F11.5	958.218	739.546	685.787	695.011	791.476	766.171	772.702	-0.0744632	0.100191	-0.743273	0.457316	0.741359	NotSig
WBGene00007225	C01G6.3	874.104	1004.85	1016.16	956.779	974.317	837.259	943.911	-0.0623389	0.0838894	-0.743141	0.457396	0.741414	NotSig
WBGene00008949	F19B6.3	42.057	43.7314	50.0923	40.9723	37.57	37.1238	41.9245	-0.121517	0.163568	-0.74298	0.457494	0.741499	NotSig
WBGene00010980	R02D5.7	201.192	171.038	159.818	138.092	190.355	161.923	170.403	-0.100426	0.135269	-0.742889	0.457549	0.741515	NotSig
WBGene00011146	pde-2	5162.79	5311.91	5411.16	5177.68	4984.29	5293.69	5223.59	-0.0378989	0.0510222	-0.742789	0.457609	0.74154	NotSig
WBGene00010631	cash-1	6466.55	6718.11	6751.73	6283.93	6691.23	6452.42	6560.66	-0.0370703	0.0499163	-0.742655	0.457691	0.741567	NotSig
WBGene00010381	H12D21.5	70.4739	85.5192	65.5971	55.3885	72.6354	68.7184	69.7221	-0.117221	0.157929	-0.742536	0.457763	0.741567	NotSig
WBGene00020338	T08A9.6	47.7404	71.9138	64.4044	55.3885	56.3551	48.9718	57.4623	-0.119746	0.16126	-0.742602	0.457723	0.741567	NotSig
WBGene00023451	mlc-7	830.911	808.545	671.475	746.606	672.504	774.07	750.685	-0.0672544	0.0906009	-0.742244	0.457939	0.74178	NotSig
WBGene00009230	oac-18	76.1573	72.8857	42.9363	81.1858	75.1401	64.7691	68.8457	0.119069	0.160352	0.741979	0.4581	0.741819	NotSig
WBGene00022502	ZC13.1	222.789	237.121	282.664	279.219	256.729	259.076	256.266	0.0871018	0.117373	0.74202	0.458075	0.741819	NotSig
WBGene00021856	ppm-1.D	1586.8	1704.55	1655.43	1556.19	1616.76	1612.12	1621.98	-0.04719	0.0635908	-0.742094	0.458031	0.741819	NotSig
WBGene00010271	F58G1.9	36.3737	44.7032	26.2388	26.5561	30.056	33.1744	32.8504	-0.121182	0.163234	-0.741834	0.458188	0.741889	NotSig
WBGene00019177	H10D18.1	9.09341	3.88723	2.38535	11.3812	3.757	7.89867	6.40048	0.0833567	0.112439	0.741334	0.458491	0.741924	NotSig
WBGene00019373	K04A8.1	584.252	556.846	546.245	578.164	542.261	650.85	576.436	0.067836	0.0914976	0.741306	0.458508	0.741924	NotSig
WBGene00012778	Y42A5A.3	591.072	457.722	412.665	481.804	355.663	513.414	468.723	-0.089333	0.120477	-0.741273	0.458528	0.741924	NotSig
WBGene00194883	B0496.11	5.68338	4.85904	3.57802	8.34621	5.00934	7.89867	5.89578	0.0845341	0.114055	0.741424	0.458436	0.741924	NotSig
WBGene00012115	T28B8.4	425.117	411.075	348.261	329.296	386.971	398.883	383.267	-0.0798865	0.107726	-0.74162	0.458318	0.741924	NotSig
WBGene00015639	C09E7.5	7.95674	5.83085	3.57802	12.8987	6.26167	6.31894	7.14082	0.0884366	0.11927	0.741377	0.458465	0.741924	NotSig
WBGene00015130	vps-33.1	1381.06	1396.49	1468.18	1399.13	1393.85	1303.28	1390.33	-0.0498569	0.067252	-0.741361	0.458475	0.741924	NotSig
WBGene00022682	ZK185.2	32.9636	34.9851	52.4776	33.3848	38.8224	29.2251	36.9764	-0.121135	0.163775	-0.741194	0.458576	0.741929	NotSig
WBGene00006061	stl-1	1999.41	1961.11	2126.54	1976.53	2041.31	1869.62	1995.75	-0.0469889	0.0634182	-0.740957	0.458719	0.742087	NotSig
WBGene00009272	gras-1	1660.68	1711.36	1704.33	1766.36	1574.18	1548.14	1660.84	-0.0506024	0.0683113	-0.740751	0.458844	0.742216	NotSig
WBGene00018692	F52E1.2	56.8338	37.9005	63.2117	73.5984	46.3364	60.8198	56.4501	0.120747	0.162896	0.740608	0.458931	0.742283	NotSig
WBGene00009476	F36F2.2	309.176	286.684	299.361	301.222	232.934	295.41	287.465	-0.0851029	0.114908	-0.740422	0.459044	0.742319	NotSig
WBGene00018411	F44B9.10	10.2301	3.88723	3.57802	12.8987	5.00934	7.89867	7.25034	0.0871568	0.117793	0.740439	0.459034	0.742319	NotSig
WBGene00219451	F52D2.12	301.219	318.753	301.746	282.254	284.28	299.36	297.935	-0.0793014	0.107121	-0.740289	0.459125	0.742376	NotSig
WBGene00016438	C35B8.3	270.529	261.417	271.93	250.386	274.261	229.061	259.597	-0.0844966	0.114231	-0.739896	0.459363	0.742586	NotSig
WBGene00007531	C11H1.7	17.0501	14.5771	9.54139	15.9337	18.785	18.9568	15.8074	0.110874	0.149926	0.73985	0.459391	0.742586	NotSig
WBGene00019197	H14A12.5	36.3737	35.9569	33.3949	28.8323	32.5607	27.6453	32.4606	-0.12097	0.163646	-0.739903	0.459359	0.742586	NotSig
WBGene00219816	C14E2.12	54.5605	48.5904	60.8264	44.0073	45.0841	52.1312	50.8666	-0.119869	0.162115	-0.739596	0.459545	0.742664	NotSig
WBGene00007338	C05C12.6	39.7837	35.9569	35.7802	47.0423	42.5794	41.0731	40.3693	0.12116	0.163732	0.739576	0.459557	0.742664	NotSig
WBGene00220227	Y110A2AL.20	50.0138	45.675	56.0557	44.766	43.8317	41.863	47.0342	-0.120294	0.162743	-0.739545	0.459576	0.742664	NotSig
WBGene00011191	R10D12.10	202.328	166.179	150.277	145.679	146.523	180.88	165.311	-0.100603	0.136044	-0.739385	0.459673	0.742669	NotSig
WBGene00008513	F02A9.1	13.6401	23.3234	19.0828	32.6261	16.2804	21.3264	21.0465	0.115152	0.155149	0.739413	0.459656	0.742669	NotSig
WBGene00044903	K03H1.13	76.1573	73.8575	58.441	75.1159	72.6354	87.6752	73.9804	0.115574	0.15618	0.739316	0.459715	0.742669	NotSig
WBGene00015238	B0511.13	312.586	319.725	349.453	334.607	303.065	281.983	316.903	-0.0805141	0.108928	-0.739175	0.459801	0.742734	NotSig
WBGene00011753	T13F3.6	5193.48	5024.25	5759.42	5425.79	4916.67	5109.65	5238.21	-0.0453462	0.0614028	-0.738502	0.46021	0.74309	NotSig
WBGene00016427	C34H4.5	210.285	235.178	282.664	214.725	237.944	223.532	234.055	-0.0903893	0.122391	-0.738727	0.460073	0.74309	NotSig
WBGene00077750	W01B6.11	14.7768	6.80266	14.3121	11.3812	16.2804	19.7467	13.8833	0.105495	0.143474	0.738374	0.460287	0.74309	NotSig
WBGene00006318	sup-9	50.0138	48.5904	48.8996	56.9059	46.3364	65.559	52.7175	0.119717	0.161903	0.738363	0.460294	0.74309	NotSig
WBGene00020932	dhod-1	2581.39	2439.24	2539.2	2507.66	2690.02	2602.61	2560.02	0.0429367	0.058141	0.738501	0.46021	0.74309	NotSig
WBGene00015107	viro-2	240.975	215.742	203.947	237.487	220.411	250.388	228.158	0.0881589	0.119355	0.738434	0.460251	0.74309	NotSig
WBGene00012375	mecr-1	2329.05	2371.21	2404.43	2345.28	2289.27	2259.02	2333.04	-0.0419282	0.0568065	-0.738091	0.460459	0.74321	NotSig
WBGene00011899	nlp-68	28.4169	20.408	19.0828	39.4548	20.0374	23.696	25.1826	0.117446	0.158729	0.738158	0.460418	0.74321	NotSig
WBGene00006613	trm-1	1888.02	1929.04	1777.08	1821.75	1844.69	1749.56	1835.02	-0.0463697	0.0628422	-0.73788	0.460587	0.743344	NotSig
WBGene00003627	nhr-34	660.409	535.467	443.675	486.356	457.102	585.291	528.05	-0.0842469	0.114182	-0.73773	0.460678	0.743417	NotSig
WBGene00018227	nep-15	3.41003	4.85904	1.19267	6.06997	2.50467	7.1088	4.19086	0.072509	0.098129	0.73748	0.460831	0.743443	NotSig
WBGene00007697	C24F3.2	313.723	387.752	405.509	335.366	360.672	345.172	358.032	-0.079771	0.108175	-0.737493	0.460822	0.743443	NotSig
WBGene00004217	ptr-2	4801.32	5173.91	5347.95	4889.36	5114.54	4883.75	5035.14	-0.0409331	0.0555028	-0.737503	0.460817	0.743443	NotSig
WBGene00019255	H32C10.1	294.399	238.093	251.654	211.69	261.738	256.707	252.38	-0.0891199	0.120896	-0.73739	0.460885	0.743458	NotSig
WBGene00021294	Y25C1A.7	1657.27	1709.41	1613.69	1552.39	1671.87	1597.11	1633.62	-0.0472379	0.0640894	-0.737076	0.461076	0.743692	NotSig
WBGene00219758	linc-11	37.5103	34.0133	39.3582	42.4898	41.327	45.8123	40.0852	0.12071	0.163752	0.736855	0.461211	0.743835	NotSig
WBGene00011706	T11B7.1	59.1072	46.6468	59.6337	37.9373	62.6167	43.4427	51.5641	-0.119808	0.163085	-0.736777	0.461258	0.743838	NotSig
WBGene00003851	odr-4	1187.83	1264.32	1248.73	1220.82	1159.66	1184.8	1211.03	-0.0505038	0.0685677	-0.736545	0.461399	0.743992	NotSig
WBGene00015801	C15H9.5	500.138	513.115	512.85	505.325	515.962	583.712	521.85	0.0678968	0.0922026	0.73633	0.46153	0.744056	NotSig
WBGene00008424	D2045.7	229.609	201.164	151.47	157.819	190.355	187.198	186.269	-0.09961	0.1353	-0.736337	0.461525	0.744056	NotSig
WBGene00001337	ears-1	9917.5	10013.5	10259.4	9548.06	9977.35	9945.22	9943.5	-0.0342785	0.0465669	-0.736114	0.461662	0.744125	NotSig
WBGene00010964	ctc-1	60097.2	63228.8	66909	61389.4	66251	56742.5	62436.3	-0.043643	0.0592887	-0.736111	0.461663	0.744125	NotSig
WBGene00004188	prp-21	2357.47	2278.89	2393.7	2196.57	2385.7	2235.32	2307.94	-0.0440807	0.0599313	-0.73554	0.462011	0.744601	NotSig
WBGene00018669	F52C6.12	88.6608	90.3782	83.4872	72.8396	83.9064	78.9867	83.0432	-0.111622	0.151843	-0.735401	0.462095	0.744601	NotSig
WBGene00013211	Y54G9A.9	253.479	252.67	245.691	280.736	250.467	270.135	258.863	0.0828787	0.112667	0.735429	0.462078	0.744601	NotSig
WBGene00001921	his-47	6.82006	3.88723	2.38535	3.79373	13.7757	3.94934	5.76857	0.0770413	0.106738	0.735216	0.462208	0.744709	NotSig
WBGene00006965	xtr-1	10.2301	6.80266	19.0828	16.6924	17.5327	13.4277	13.9614	0.104771	0.143322	0.734866	0.462421	0.744979	NotSig
WBGene00013287	Y57A10C.9	11.3668	0.971809	3.57802	8.34621	8.76634	7.1088	6.68966	0.0808236	0.111279	0.734335	0.462744	0.745279	NotSig
WBGene00016678	C45G9.7	115.941	109.814	100.185	140.368	121.476	99.5232	114.551	0.107507	0.146353	0.73435	0.462736	0.745279	NotSig
WBGene00012753	Y41C4A.6	14.7768	22.3516	15.5048	15.9337	30.056	22.1163	20.1232	0.113372	0.154732	0.734481	0.462656	0.745279	NotSig
WBGene00045305	ZC250.4	456.944	622.929	578.447	553.885	546.018	463.652	536.979	-0.07772	0.105941	-0.733629	0.463175	0.745347	NotSig
WBGene00019481	cogc-6	1260.57	1281.82	1359.65	1404.44	1283.64	1353.04	1323.86	0.0506824	0.0690537	0.733933	0.462989	0.745347	NotSig
WBGene00007121	B0250.4	46.6037	65.1112	57.2483	71.3221	57.6074	63.9792	60.312	0.117778	0.160285	0.733781	0.463082	0.745347	NotSig
WBGene00001938	his-64	18.1868	24.2952	27.4315	20.4861	37.57	29.2251	26.1991	0.117098	0.16008	0.733593	0.463197	0.745347	NotSig
WBGene00001007	dli-1	2876.93	3015.52	3034.16	2871.85	3036.91	2756.64	2932	-0.0429431	0.0585306	-0.7337	0.463132	0.745347	NotSig
WBGene00271651	F19B10.14	13.6401	18.4644	8.34872	25.7974	11.271	15.7973	15.5532	0.107419	0.145636	0.733903	0.463008	0.745347	NotSig
WBGene00018268	F41C3.2	672.913	667.633	677.439	732.949	561.046	838.049	691.671	0.0763067	0.103965	0.733787	0.463078	0.745347	NotSig
WBGene00011033	R05D11.5	894.564	999.991	983.956	1098.66	951.774	954.159	980.518	0.0594694	0.0810406	0.733773	0.463087	0.745347	NotSig
WBGene00012936	pola-1	4903.62	5181.68	5046.2	4733.06	5071.96	4927.98	4977.42	-0.0384352	0.0523818	-0.733755	0.463098	0.745347	NotSig
WBGene00022486	fbxa-61	47.7404	42.7596	44.1289	49.3185	42.5794	63.1894	48.286	0.119711	0.163027	0.7333	0.463376	0.745561	NotSig
WBGene00009200	F28C1.1	2357.47	2325.54	2257.73	2244.37	2199.1	2288.24	2278.74	-0.0421457	0.0574868	-0.733133	0.463477	0.745574	NotSig
WBGene00001579	gex-2	1341.28	1330.41	1456.25	1404.44	1455.21	1418.6	1401.03	0.0492471	0.0671806	0.733063	0.46352	0.745574	NotSig
WBGene00012094	T27E9.2	2800.77	2773.54	2701.41	2923.45	2831.53	2765.32	2799.34	0.0407919	0.0556351	0.7332	0.463436	0.745574	NotSig
WBGene00044174	fipr-5	55.6972	46.6468	50.0923	56.1472	57.6074	60.8198	54.5018	0.117885	0.160951	0.732263	0.464008	0.746285	NotSig
WBGene00013734	Y111B2A.10	1258.3	1328.46	1269	1271.66	1219.77	1228.24	1262.57	-0.049328	0.0673901	-0.731969	0.464187	0.7465	NotSig
WBGene00012956	Y47H9C.14	19.3235	13.6053	17.8901	10.6224	16.2804	12.6379	15.0599	-0.108161	0.148473	-0.731811	0.464284	0.746581	NotSig
WBGene00016809	C50D2.6	28.4169	24.2952	23.8535	33.3848	28.8037	30.0149	28.1282	0.118999	0.162527	0.731607	0.464409	0.746635	NotSig
WBGene00004489	rps-20	29577.5	31714	32325	31498.6	29611.5	30105.8	30805.4	-0.0364878	0.0498701	-0.731657	0.464378	0.746635	NotSig
WBGene00012698	sws-1	184.142	183.672	169.36	164.648	175.327	157.973	172.52	-0.0932775	0.127561	-0.731377	0.464549	0.746733	NotSig
WBGene00020382	T09B4.8	1548.15	1630.7	1861.76	1581.23	1743.25	1518.12	1647.2	-0.0560384	0.0766268	-0.731358	0.464561	0.746733	NotSig
WBGene00003720	nhr-130	171.638	167.151	114.497	172.994	149.028	174.561	158.311	0.101889	0.139237	0.731245	0.464629	0.74677	NotSig
WBGene00020383	tin-44	2490.46	2381.9	2279.2	2527.38	2338.11	2512.57	2421.6	0.0447254	0.0612097	0.730681	0.464974	0.74725	NotSig
WBGene00011954	T23F11.2	562.655	442.173	426.977	379.373	487.158	477.87	462.701	-0.0816357	0.111768	-0.730542	0.465059	0.747313	NotSig
WBGene00007795	C28D4.8	45.4671	35.9569	35.7802	41.731	26.299	29.2251	35.7432	-0.119703	0.163686	-0.730239	0.465244	0.747482	NotSig
WBGene00010619	K07A1.15	53.4238	52.4777	71.5604	52.3535	50.0934	51.3414	55.2084	-0.117754	0.161334	-0.730171	0.465286	0.747482	NotSig
WBGene00003962	pdi-1	10700.7	10672.4	11188.5	10968.4	11511.5	10906.5	10991.3	0.0350144	0.0479555	0.730146	0.465301	0.747482	NotSig
WBGene00001325	eor-2	394.427	400.385	429.363	411.999	474.635	412.311	420.52	0.0723283	0.0990879	0.730022	0.465376	0.74753	NotSig
WBGene00020756	T24A6.20	568.338	545.185	546.245	523.535	571.065	488.928	540.549	-0.066314	0.0908656	-0.729892	0.465456	0.747584	NotSig
WBGene00000055	acr-16	79.5674	90.3782	90.6432	105.466	88.9158	94.784	91.6257	0.109267	0.149717	0.729297	0.46582	0.747801	NotSig
WBGene00022546	ZC196.2	4.54671	4.85904	7.15604	4.55248	5.00934	0.789867	4.48558	-0.0717237	0.0995976	-0.72957	0.465653	0.747801	NotSig
WBGene00007878	C33A11.2	328.5	279.881	301.746	251.145	281.775	316.737	293.297	-0.083813	0.114921	-0.729385	0.465766	0.747801	NotSig
WBGene00044394	B0034.7	11.3668	11.6617	8.34872	14.4162	15.028	12.6379	12.2432	0.103866	0.142526	0.729406	0.465754	0.747801	NotSig
WBGene00021818	Y53G8B.2	506.958	531.579	409.087	484.839	339.383	517.363	464.868	-0.0870384	0.119285	-0.729354	0.465785	0.747801	NotSig
WBGene00017833	F26F12.2	23.8702	27.2106	11.9267	18.9686	13.7757	16.5872	18.7232	-0.111669	0.15267	-0.72921	0.465874	0.747813	NotSig
WBGene00016895	C53B7.6	6.82006	6.80266	10.7341	8.34621	3.757	3.94934	6.73489	-0.0857588	0.117534	-0.728904	0.46606	0.747923	NotSig
WBGene00017587	F19B10.5	114.804	139.94	100.185	110.018	101.439	109.792	112.696	-0.106217	0.145642	-0.72894	0.466039	0.747923	NotSig
WBGene00014025	asna-1	2448.4	2549.05	2627.46	2686.72	2599.85	2568.65	2580.02	0.0419461	0.0575488	0.728874	0.466079	0.747923	NotSig
WBGene00009302	F31F6.3	112.531	95.2373	96.6066	93.3258	91.4204	89.255	96.396	-0.107697	0.147826	-0.728671	0.466203	0.748049	NotSig
WBGene00015329	C02B10.4	3698.75	3700.65	3663.89	3481.89	3808.35	3466.73	3636.71	-0.0409106	0.0561628	-0.72844	0.466344	0.748055	NotSig
WBGene00009320	F32B6.3	879.788	887.261	941.02	869.523	877.887	854.636	885.019	-0.0544957	0.0748128	-0.728449	0.466339	0.748055	NotSig
WBGene00017136	ccpp-6	1.13668	2.91543	3.57802	3.79373	3.757	5.52907	3.45165	0.0669951	0.0926612	0.728497	0.466309	0.748055	NotSig
WBGene00010692	K08H2.5	25.0069	37.9005	26.2388	15.9337	27.5514	30.0149	27.1077	-0.116495	0.160131	-0.728034	0.466592	0.748228	NotSig
WBGene00016843	C50F7.3	138.675	137.997	134.772	120.641	122.729	132.698	131.252	-0.0996771	0.136983	-0.727665	0.466819	0.748228	NotSig
WBGene00008505	F01G4.6	37052.2	33965.7	34180.8	35026	37710.3	35312.6	35541.3	0.0374694	0.0514791	0.727856	0.466702	0.748228	NotSig
WBGene00012638	Y38H8A.4	372.83	306.12	265.966	258.732	301.813	319.896	304.226	-0.0875039	0.120243	-0.727796	0.466738	0.748228	NotSig
WBGene00014000	ZK550.6	1485.64	1187.55	1074.6	1514.46	1060.73	1636.6	1326.6	0.112627	0.154758	0.727703	0.466796	0.748228	NotSig
WBGene00012609	Y38F1A.7	39.7837	31.0979	34.5875	41.731	40.0747	41.863	38.1896	0.11932	0.163891	0.727867	0.466695	0.748228	NotSig
WBGene00007217	tads-1	1486.77	1581.13	1614.88	1536.46	1497.79	1490.48	1534.59	-0.0471914	0.0648323	-0.7279	0.466675	0.748228	NotSig
WBGene00000536	clk-1	660.409	653.055	647.622	701.081	687.532	661.119	668.47	0.059291	0.0814686	0.72776	0.466761	0.748228	NotSig
WBGene00017997	mrpl-1	1736.84	1686.09	1756.81	1792.92	1865.98	1701.37	1756.67	0.0462466	0.0635858	0.727322	0.467029	0.748445	NotSig
WBGene00004412	rpl-1	46869.7	48436.9	49738.1	48061.2	47375.8	46328.1	47801.6	-0.0323705	0.0445082	-0.727295	0.467045	0.748445	NotSig
WBGene00044618	bus-2	19.3235	22.3516	27.4315	30.3498	32.5607	22.1163	25.6889	0.116631	0.160685	0.726916	0.467278	0.748514	NotSig
WBGene00021790	Y51H7C.12	4.54671	4.85904	5.96337	5.31122	1.25233	2.3696	4.05038	-0.0711729	0.0975902	-0.726654	0.467438	0.748514	NotSig
WBGene00016905	ztf-3	419.434	411.075	453.216	407.447	404.504	403.622	416.55	-0.0698823	0.0961497	-0.726849	0.467318	0.748514	NotSig
WBGene00022124	supr-1	617.215	646.253	650.007	618.378	603.625	606.618	623.683	-0.0604436	0.0831569	-0.726866	0.467308	0.748514	NotSig
WBGene00018599	F48C1.6	926.391	966.95	912.395	941.604	851.588	897.289	916.036	-0.0551662	0.0758691	-0.727094	0.467168	0.748514	NotSig
WBGene00044094	fitm-2	1998.28	2005.81	2142.04	2178.36	2130.22	2037.07	2081.96	0.0446921	0.0614999	0.726702	0.467408	0.748514	NotSig
WBGene00045058	gadr-5	22.7335	18.4644	27.4315	15.9337	16.2804	22.1163	20.4933	-0.113705	0.156541	-0.726626	0.467455	0.748514	NotSig
WBGene00015991	C18H2.4	90.9341	66.083	63.2117	59.1822	61.3644	72.6678	68.9072	-0.115353	0.158737	-0.726692	0.467415	0.748514	NotSig
WBGene00015139	B0310.3	19.3235	14.5771	11.9267	22.7624	13.7757	21.3264	17.282	0.110555	0.151777	0.726516	0.467522	0.748549	NotSig
WBGene00001625	glt-7	37.5103	37.9005	40.5509	32.6261	35.0654	30.8048	35.743	-0.118932	0.163909	-0.7262	0.467716	0.748639	NotSig
WBGene00015455	C04G6.5	40.9204	32.0697	21.4681	42.4898	28.8037	41.0731	34.4708	0.118788	0.163171	0.726234	0.467695	0.748639	NotSig
WBGene00014852	W02A11.6	31.8269	29.1543	23.8535	25.0386	30.056	15.0075	25.8228	-0.115784	0.159865	-0.726283	0.467665	0.748639	NotSig
WBGene00044205	T13F3.8	271.666	209.911	176.516	184.375	204.131	217.213	210.635	-0.0961187	0.132403	-0.726011	0.467832	0.74865	NotSig
WBGene00007635	npr-4	48.8771	26.2388	51.285	54.6297	51.3457	41.863	45.7065	0.118827	0.163899	0.725965	0.46786	0.74865	NotSig
WBGene00000542	clp-1	7263.36	6669.52	6627.69	7051.79	6656.16	7469.77	6956.38	0.0420311	0.057896	0.725969	0.467858	0.74865	NotSig
WBGene00001020	dnj-2	1076.43	1147.71	1143.77	1108.53	1109.57	1026.83	1102.14	-0.0522971	0.0720644	-0.725713	0.468014	0.748677	NotSig
WBGene00022278	rcor-1	2434.76	2472.28	2510.58	2451.51	2396.97	2354.59	2436.78	-0.0408727	0.056317	-0.725764	0.467984	0.748677	NotSig
WBGene00007018	mdt-18	502.411	514.087	546.245	477.251	499.682	510.254	508.322	-0.0656052	0.0904006	-0.725752	0.467991	0.748677	NotSig
WBGene00235129	ZC518.8	1.13668	3.88723	3.57802	8.34621	0	6.31894	3.87785	0.0647916	0.0893124	0.725495	0.468148	0.748817	NotSig
WBGene00007536	daf-36	568.338	597.662	638.08	557.678	612.392	552.907	587.843	-0.0641919	0.0885211	-0.725235	0.468308	0.748999	NotSig
WBGene00000942	deb-1	2666.64	2524.76	2487.92	2484.89	2731.34	2717.93	2602.25	0.0444156	0.0612584	0.725057	0.468417	0.7491	NotSig
WBGene00007853	C31G12.4	38.647	31.0979	26.2388	29.5911	47.5887	38.7035	35.3112	0.118319	0.163545	0.724673	0.468653	0.749404	NotSig
WBGene00044233	dolk-1	267.119	289.599	288.627	248.11	286.785	260.656	273.483	-0.0811535	0.112056	-0.724373	0.468837	0.749625	NotSig
WBGene00021365	smgl-2	2301.77	2232.24	2137.27	2191.26	2151.51	2127.11	2190.19	-0.0428206	0.0591233	-0.72426	0.468906	0.749662	NotSig
WBGene00015649	C09F5.3	7.95674	4.85904	5.96337	5.31122	2.50467	3.94934	5.09073	-0.0780811	0.107716	-0.724041	0.46904	0.749804	NotSig
WBGene00018953	F56C9.10	6998.52	6880.41	6915.12	6436.44	6837.75	6988.74	6842.83	-0.0366344	0.0506137	-0.723807	0.469184	0.74996	NotSig
WBGene00013547	Y75B8A.10	13.6401	12.6335	10.7341	11.3812	8.76634	7.1088	10.7107	-0.0993781	0.137308	-0.723713	0.469242	0.749979	NotSig
WBGene00270303	T28D9.16	7.95674	3.88723	5.96337	5.31122	2.50467	3.15947	4.79712	-0.0757346	0.104726	-0.723542	0.469347	0.750074	NotSig
WBGene00008334	sdz-8	68.2006	72.8857	69.1751	76.6333	71.3831	87.6752	74.3255	0.112314	0.155132	0.723355	0.469462	0.750184	NotSig
WBGene00010849	M04B2.7	17.0501	12.6335	9.54139	18.9686	12.5233	18.9568	14.9456	0.107014	0.147638	0.723238	0.469534	0.750226	NotSig
WBGene00014006	ZK596.1	212.559	190.475	175.323	158.578	199.121	179.3	185.893	-0.0932354	0.128998	-0.72305	0.469649	0.750336	NotSig
WBGene00011240	mask-1	7572.54	7306.06	7190.63	6822.64	7433.86	7241.5	7261.21	-0.0374662	0.0518248	-0.722945	0.469714	0.750367	NotSig
WBGene00219780	B0228.10	21.5969	23.3234	19.0828	25.7974	25.0467	27.6453	23.7487	0.116007	0.160319	0.722837	0.46978	0.750377	NotSig
WBGene00000967	dhs-3	2674.6	2767.71	3025.81	2979.6	2815.25	2939.1	2867.01	0.0442487	0.0612192	0.722784	0.469812	0.750377	NotSig
WBGene00000267	bre-2	115.941	101.068	118.075	128.228	125.233	114.531	117.179	0.102649	0.14206	0.722587	0.469934	0.750498	NotSig
WBGene00018208	F39G3.3	1283.31	1244.89	1222.49	1191.99	1204.75	1224.29	1228.62	-0.0485298	0.0671762	-0.722431	0.47003	0.750505	NotSig
WBGene00022484	fbxa-77	1.13668	4.85904	7.15604	12.8987	1.25233	6.31894	5.60362	0.0737771	0.102092	0.722458	0.470013	0.750505	NotSig
WBGene00013920	pssy-1	1011.64	987.358	1060.29	950.709	1064.48	928.094	1000.43	-0.0555943	0.0770136	-0.721937	0.470333	0.750916	NotSig
WBGene00005825	srw-78	3.41003	4.85904	4.7707	6.06997	5.00934	8.68854	5.46794	0.0799805	0.111034	0.721441	0.470638	0.751036	NotSig
WBGene00022224	set-28	7.95674	5.83085	20.2755	9.8637	3.757	9.4784	9.52702	-0.0908285	0.125728	-0.721474	0.470618	0.751036	NotSig
WBGene00009793	pkn-1	786.58	862.966	758.541	839.173	846.578	830.15	820.665	0.0571469	0.0791847	0.721661	0.470503	0.751036	NotSig
WBGene00001358	evl-20	636.539	618.07	607.071	559.955	643.7	578.183	607.253	-0.0630182	0.0873551	-0.721483	0.470613	0.751036	NotSig
WBGene00010362	enu-3.1	502.411	440.229	417.436	405.17	467.121	417.84	441.701	-0.0725717	0.100571	-0.72171	0.470473	0.751036	NotSig
WBGene00013685	Y105E8A.28	32.9636	42.7596	26.2388	29.5911	21.2897	33.1744	31.0029	-0.117596	0.16258	-0.721128	0.470831	0.75127	NotSig
WBGene00020219	T05A7.1	937.758	774.532	669.09	865.729	726.354	924.934	816.4	0.0741357	0.102827	0.720863	0.470994	0.751403	NotSig
WBGene00006817	unc-85	1629.99	1833.8	1817.63	1709.45	1731.98	1664.25	1731.19	-0.0477488	0.0662407	-0.720843	0.471006	0.751403	NotSig
WBGene00012479	Y18D10A.9	671.776	664.717	604.686	707.151	688.784	639.002	662.686	0.0615777	0.0854414	0.720676	0.471109	0.751493	NotSig
WBGene00000854	cux-7	1628.86	1534.49	1582.68	1547.84	1527.85	1514.96	1556.11	-0.0455852	0.0632655	-0.720546	0.471189	0.751548	NotSig
WBGene00206508	ZK262.19	21.5969	13.6053	11.9267	8.34621	16.2804	11.848	13.9339	-0.103196	0.144062	-0.720391	0.471284	0.751554	NotSig
WBGene00012202	W02B12.4	82.9774	78.7165	114.497	101.672	95.1774	109.002	97.0069	0.108843	0.151067	0.720403	0.471277	0.751554	NotSig
WBGene00017162	ddx-23	3340.69	3432.43	3285.82	3281.58	3418.87	3073.37	3305.46	-0.0416586	0.0578369	-0.720287	0.471349	0.751583	NotSig
WBGene00022400	rpb-9	961.628	964.034	911.203	934.775	867.868	920.985	926.749	-0.0537862	0.0746957	-0.720049	0.471495	0.751596	NotSig
WBGene00023485	ttr-49	181.868	173.954	187.25	226.106	146.523	213.264	188.161	0.0972892	0.134997	0.720106	0.47146	0.751596	NotSig
WBGene00011507	T05H10.1	6422.22	6661.75	6613.38	6192.13	6725.04	6278.65	6482.19	-0.0372152	0.051675	-0.720184	0.471412	0.751596	NotSig
WBGene00015590	bath-15	587.662	581.142	589.181	603.962	559.794	509.464	571.867	-0.0650714	0.090401	-0.719822	0.471634	0.751745	NotSig
WBGene00016336	C33C12.4	113.668	69.9702	56.0557	67.5284	58.8597	81.3563	74.573	-0.116173	0.161382	-0.719378	0.471908	0.751888	NotSig
WBGene00015893	C17C3.11	34.1003	20.408	26.2388	23.5211	17.5327	23.696	24.2495	-0.114899	0.159549	-0.719573	0.471788	0.751888	NotSig
WBGene00044615	B0252.8	32.9636	34.0133	42.9363	49.3185	37.57	41.0731	39.6458	0.118018	0.163888	0.719446	0.471866	0.751888	NotSig
WBGene00018771	duox-2	10.2301	7.77447	4.7707	5.31122	22.542	6.31894	9.49124	0.0872571	0.123107	0.719398	0.471896	0.751888	NotSig
WBGene00012632	Y38H6C.20	7.95674	5.83085	5.96337	6.82871	15.028	7.1088	8.11942	0.0886327	0.124545	0.719229	0.472	0.751888	NotSig
WBGene00010848	M04B2.6	63.6539	39.8442	65.5971	72.8396	55.1027	63.9792	60.1694	0.116371	0.16175	0.71924	0.471993	0.751888	NotSig
WBGene00018428	fbxa-183	22.7335	24.2952	16.6974	15.9337	18.785	16.5872	19.172	-0.111791	0.155564	-0.719094	0.472083	0.751942	NotSig
WBGene00011586	flp-33	70.4739	65.1112	60.8264	69.8046	72.6354	78.9867	69.6397	0.112519	0.15642	0.719024	0.472126	0.751942	NotSig
WBGene00018955	F56C11.3	473.994	461.609	462.757	504.566	503.439	463.652	478.336	0.0661609	0.0920489	0.718752	0.472294	0.752136	NotSig
WBGene00005893	srx-2	5.68338	5.83085	2.38535	4.55248	10.0187	7.1088	5.92992	0.0800066	0.112226	0.718441	0.472485	0.752307	NotSig
WBGene00022345	fbxa-138	15.9135	13.6053	2.38535	9.8637	5.00934	7.1088	8.981	-0.0885285	0.122728	-0.718428	0.472493	0.752307	NotSig
WBGene00011305	R186.1	38.647	48.5904	33.3949	35.6611	30.056	36.3339	37.1139	-0.117852	0.163897	-0.7179	0.472819	0.752532	NotSig
WBGene00018310	F41G4.7	31.8269	20.408	26.2388	25.7974	32.5607	36.3339	28.861	0.116238	0.162077	0.717932	0.472799	0.752532	NotSig
WBGene00001933	his-59	72.7473	91.35	94.2212	82.7033	98.9345	107.422	91.2297	0.109162	0.152028	0.717935	0.472798	0.752532	NotSig
WBGene00022170	cox-6B	7046.26	7549.98	8119.72	7818.12	7066.93	7118.28	7453.21	-0.043824	0.0610271	-0.718104	0.472693	0.752532	NotSig
WBGene00022204	Y73B3A.2	170.501	185.615	186.057	200.309	182.841	199.836	187.527	0.0894403	0.124615	0.717502	0.473064	0.752717	NotSig
WBGene00023245	C33E10.3	9.09341	11.6617	4.7707	3.79373	5.00934	8.68854	7.16957	-0.0854961	0.118986	-0.717574	0.47302	0.752717	NotSig
WBGene00000058	acr-19	7.95674	4.85904	3.57802	4.55248	8.76634	11.0581	6.79513	0.0835175	0.117058	0.717488	0.473073	0.752717	NotSig
WBGene00013193	Y54E2A.8	1316.27	1223.51	1226.07	1171.5	1224.78	1236.93	1233.18	-0.0496434	0.0692084	-0.717318	0.473178	0.75281	NotSig
WBGene00011630	T08G11.3	3.41003	4.85904	1.19267	4.55248	7.51401	3.94934	4.24626	0.0705115	0.0991543	0.717193	0.473255	0.752859	NotSig
WBGene00020599	T20B6.3	6.82006	11.6617	16.6974	13.6574	23.7944	10.2683	13.8165	0.100572	0.141362	0.716836	0.473475	0.753137	NotSig
WBGene00015628	best-6	17.0501	12.6335	10.7341	18.2099	16.2804	17.3771	15.3808	0.107239	0.149602	0.716719	0.473547	0.753178	NotSig
WBGene00044150	VB0395L.1	46.6037	31.0979	64.4044	36.4198	48.8411	35.544	43.8185	-0.117017	0.16389	-0.716256	0.473833	0.753507	NotSig
WBGene00001603	gln-2	1590.21	1352.76	1242.77	1165.43	1403.87	1424.13	1363.19	-0.0638588	0.0891629	-0.716235	0.473846	0.753507	NotSig
WBGene00019370	K03H6.5	26.1436	14.5771	21.4681	22.0036	32.5607	22.9061	23.2766	0.112846	0.158223	0.71599	0.473997	0.753674	NotSig
WBGene00009060	F22E12.3	6.82006	4.85904	10.7341	9.8637	13.7757	7.89867	8.99187	0.0914441	0.128865	0.715882	0.474064	0.753681	NotSig
WBGene00015143	rbm-26	5797.05	5617.05	5640.15	5309.7	5787.04	5521.17	5612.03	-0.0372609	0.052053	-0.715834	0.474094	0.753681	NotSig
WBGene00020265	fbxa-196	85.2507	96.2091	84.6798	84.9796	75.1401	78.1968	84.076	-0.108539	0.151707	-0.715183	0.474496	0.753953	NotSig
WBGene00007012	mdt-4	904.795	1023.31	912.395	900.631	920.466	910.717	928.72	-0.0550554	0.0769582	-0.715389	0.474369	0.753953	NotSig
WBGene00011965	T23G7.2	656.999	629.732	679.824	628.242	646.205	607.408	641.402	-0.0597359	0.0835104	-0.715358	0.474388	0.753953	NotSig
WBGene00006394	taf-11.2	1207.15	1328.46	1390.66	1352.09	1479.01	1264.58	1336.99	0.0547866	0.0766068	0.715193	0.47449	0.753953	NotSig
WBGene00004041	plg-1	6.82006	8.74628	8.34872	10.6224	11.271	11.0581	9.47778	0.0953551	0.133544	0.715196	0.474488	0.753953	NotSig
WBGene00017933	F29G9.7	77.294	72.8857	102.57	96.3607	87.6634	96.3638	88.8563	0.108908	0.152388	0.714554	0.474884	0.753981	NotSig
WBGene00000766	coq-6	1254.89	1158.4	1193.87	1186.68	1162.17	1128.72	1180.79	-0.0497542	0.0696887	-0.71396	0.475252	0.753981	NotSig
WBGene00006778	unc-42	6.82006	7.77447	8.34872	6.06997	3.757	5.52907	6.38321	-0.0841159	0.117611	-0.713971	0.475245	0.753981	NotSig
WBGene00009831	F47G9.4	156.861	161.32	157.433	170.718	175.327	169.032	165.115	0.0916048	0.128276	0.714038	0.475203	0.753981	NotSig
WBGene00003658	nhr-68	825.227	851.304	942.212	875.593	793.98	834.1	853.736	-0.0574713	0.0804686	-0.714198	0.475105	0.753981	NotSig
WBGene00235106	F08H9.15	136.401	109.814	102.57	105.466	115.215	96.3638	110.972	-0.104305	0.146025	-0.714651	0.474825	0.753981	NotSig
WBGene00018715	F52H2.3	47.7404	43.7314	50.0923	32.6261	42.5794	46.6022	43.8953	-0.116744	0.163569	-0.71437	0.474998	0.753981	NotSig
WBGene00016121	ift-43	211.422	219.629	183.672	226.865	221.663	213.264	212.752	0.0866849	0.121271	0.714651	0.474825	0.753981	NotSig
WBGene00001958	hlh-14	1.13668	3.88723	4.7707	5.31122	5.00934	5.52907	4.27404	0.0712206	0.100251	0.714783	0.474743	0.753981	NotSig
WBGene00014663	C01G6.10	21.5969	15.5489	28.6242	14.4162	22.542	15.7973	19.7543	-0.109839	0.154507	-0.714616	0.474846	0.753981	NotSig
WBGene00016839	C50F2.5	309.176	271.135	233.764	211.69	295.551	252.757	262.346	-0.0896079	0.125462	-0.71453	0.4749	0.753981	NotSig
WBGene00011492	T05F1.7	2.27335	7.77447	4.7707	0.758746	2.50467	5.52907	3.93517	-0.0661204	0.0928527	-0.714438	0.474956	0.753981	NotSig
WBGene00007990	fipr-23	18.1868	4.85904	9.54139	3.79373	12.5233	7.1088	9.33552	-0.0873172	0.123964	-0.714065	0.475187	0.753981	NotSig
WBGene00009368	pole-1	3861.29	4013.57	4018.12	3738.34	4042.54	3796.89	3911.79	-0.0389331	0.0544862	-0.714559	0.474881	0.753981	NotSig
WBGene00022106	lgc-46	15.9135	14.5771	19.0828	18.9686	23.7944	19.7467	18.6805	0.110483	0.155055	0.714223	0.475089	0.753981	NotSig
WBGene00021864	fbxa-1	10.2301	6.80266	5.96337	9.8637	13.7757	8.68854	9.22067	0.0930594	0.130941	0.714806	0.474729	0.753981	NotSig
WBGene00020460	nhr-273	21.5969	24.2952	32.2022	38.696	26.299	28.4352	28.5874	0.115687	0.161923	0.713647	0.475446	0.754142	NotSig
WBGene00044924	M106.7	491.044	513.115	524.776	565.266	522.224	515.783	522.035	0.064364	0.0901782	0.713694	0.475416	0.754142	NotSig
WBGene00018739	F53B1.8	691.099	617.099	642.851	594.857	637.438	632.683	636.005	-0.0609389	0.085465	-0.713074	0.4758	0.75429	NotSig
WBGene00019949	R08C7.5	321.679	260.445	215.874	252.662	247.962	240.909	256.589	-0.0882987	0.123847	-0.712974	0.475862	0.75429	NotSig
WBGene00195011	ZK180.8	1.13668	7.77447	2.38535	6.06997	8.76634	3.94934	5.01369	0.0725377	0.102298	0.712974	0.475862	0.75429	NotSig
WBGene00020004	R11E3.2	17.0501	25.267	15.5048	28.8323	20.0374	22.9061	21.5996	0.112475	0.157261	0.712993	0.47585	0.75429	NotSig
WBGene00001426	fkb-1	3331.6	3510.17	3614.99	3837.74	3484	3456.46	3539.16	0.0429337	0.0602126	0.713027	0.475829	0.75429	NotSig
WBGene00013210	Y54G9A.7	1992.59	1923.21	1822.41	1959.84	1999.98	1965.19	1943.87	0.0437673	0.0613605	0.713278	0.475674	0.75429	NotSig
WBGene00009454	F36A2.7	9832.25	10090.3	10146.1	10161.1	9529.02	9650.6	9901.56	-0.0342291	0.047993	-0.713208	0.475717	0.75429	NotSig
WBGene00019808	R01B10.6	827.501	746.349	751.384	738.26	755.158	736.156	759.135	-0.0570994	0.0801153	-0.712742	0.476005	0.754298	NotSig
WBGene00003840	ocr-3	4.54671	4.85904	2.38535	8.34621	1.25233	8.68854	5.01303	0.0736354	0.102904	0.712804	0.475967	0.754298	NotSig
WBGene00017872	F28A10.4	18.1868	20.408	23.8535	11.3812	13.7757	23.696	18.5502	-0.108805	0.152557	-0.712745	0.476004	0.754298	NotSig
WBGene00044216	C47E8.10	37.5103	34.9851	22.6608	31.8673	28.8037	52.9211	34.7914	0.11618	0.162717	0.712264	0.476301	0.754694	NotSig
WBGene00009401	F35C11.2	140.948	114.673	113.304	99.3957	106.448	127.958	117.121	-0.103318	0.145087	-0.712117	0.476392	0.754765	NotSig
WBGene00010975	R01H10.7	2716.66	2547.11	2664.43	2548.63	2686.26	2462.02	2604.18	-0.0422874	0.0593946	-0.71199	0.476471	0.754816	NotSig
WBGene00014261	shk-1	215.969	226.431	213.489	233.694	230.43	237.75	226.294	0.0831051	0.116731	0.711811	0.476582	0.754919	NotSig
WBGene00000075	adm-4	427.39	441.201	450.831	403.653	405.756	441.536	428.395	-0.0681417	0.095749	-0.711667	0.476671	0.75493	NotSig
WBGene00021936	zipt-15	1486.77	1603.48	1549.28	1590.33	1527.85	1679.26	1572.83	0.0473565	0.0665422	0.71165	0.476681	0.75493	NotSig
WBGene00003617	nhr-18	105.711	101.068	79.9091	107.742	101.439	108.212	100.68	0.105168	0.147756	0.711327	0.476882	0.755055	NotSig
WBGene00017984	F32D1.5	10765.5	11185.5	11460.4	11636.9	11753.2	10890.7	11282	0.0359093	0.0504842	0.7113	0.476898	0.755055	NotSig
WBGene00014234	vps-29	902.521	970.837	969.644	982.576	887.905	854.636	928.02	-0.056313	0.0791565	-0.711401	0.476836	0.755055	NotSig
WBGene00011878	ador-1	7.95674	8.74628	3.57802	4.55248	12.5233	12.6379	8.33246	0.0871055	0.123062	0.711159	0.476986	0.75512	NotSig
WBGene00019725	algn-14	451.261	550.044	543.859	459.041	525.981	484.188	502.396	-0.0698995	0.0983246	-0.710977	0.477099	0.7552	NotSig
WBGene00012296	spe-46	459.217	384.836	342.297	364.198	369.439	383.086	383.846	-0.0765294	0.107648	-0.710928	0.477129	0.7552	NotSig
WBGene00019127	cgt-3	2698.47	2837.68	2987.65	2792.94	2792.71	2687.92	2799.56	-0.0417144	0.0586977	-0.710671	0.477288	0.755378	NotSig
WBGene00006227	str-183	3.41003	5.83085	5.96337	5.31122	1.25233	2.3696	4.0229	-0.0691951	0.0969311	-0.710546	0.477366	0.755429	NotSig
WBGene00018621	F48G7.10	15.9135	19.4362	19.0828	17.4512	23.7944	26.8555	20.4222	0.11117	0.156565	0.710422	0.477442	0.755449	NotSig
WBGene00004004	pgp-10	153.451	152.574	131.194	141.127	164.056	172.191	152.432	0.0958201	0.134876	0.710332	0.477498	0.755449	NotSig
WBGene00016562	C41D11.3	1587.94	1650.13	1649.47	1569.09	1594.22	1573.42	1604.04	-0.0441184	0.0621127	-0.710302	0.477517	0.755449	NotSig
WBGene00019810	R01H2.2	214.832	143.828	134.772	126.711	141.514	177.72	156.563	-0.103847	0.146231	-0.710168	0.4776	0.755506	NotSig
WBGene00011188	R10D12.7	3.41003	3.88723	1.19267	6.82871	2.50467	4.7392	3.76042	0.0673425	0.094793	0.710009	0.477698	0.755589	NotSig
WBGene00010289	F58H1.6	338.73	277.937	251.654	275.425	310.579	345.172	299.916	0.0846034	0.119187	0.709801	0.477828	0.755647	NotSig
WBGene00013506	usp-3	361.463	395.526	405.509	411.24	405.756	409.151	398.108	0.0695803	0.0980151	0.709846	0.477799	0.755647	NotSig
WBGene00000244	bbs-8	13.6401	30.1261	15.5048	22.0036	20.0374	32.3845	22.2827	0.110689	0.155406	0.709658	0.477916	0.755714	NotSig
WBGene00022765	ZK546.14	5617.46	5519.87	5258.5	5191.34	5512.78	5275.52	5395.91	-0.0370004	0.0521663	-0.709282	0.478149	0.755879	NotSig
WBGene00000286	cal-2	211.422	186.587	205.14	212.449	221.663	213.264	208.421	0.0856483	0.12076	0.709267	0.478159	0.755879	NotSig
WBGene00009250	F29D10.1	44.3304	38.8723	38.1656	30.3498	31.3084	41.0731	37.3499	-0.11631	0.163911	-0.709317	0.478128	0.755879	NotSig
WBGene00017633	F20D6.1	36.3737	25.267	22.6608	17.4512	20.0374	30.8048	25.4325	-0.113005	0.15929	-0.709062	0.478286	0.755957	NotSig
WBGene00006807	unc-75	18.1868	19.4362	27.4315	25.0386	31.3084	23.696	24.1829	0.113051	0.159809	0.709038	0.478301	0.755957	NotSig
WBGene00017057	D2062.5	27.2802	21.3798	27.4315	22.0036	20.0374	19.7467	22.9799	-0.113041	0.1596	-0.70869	0.478517	0.756225	NotSig
WBGene00014848	VM106R.1	197.782	173.954	174.13	213.208	186.598	187.198	188.812	0.0893654	0.126132	0.708336	0.478737	0.756499	NotSig
WBGene00008095	C44H4.6	2.27335	6.80266	7.15604	6.82871	11.271	6.31894	6.77512	0.0821656	0.116959	0.708129	0.478865	0.756629	NotSig
WBGene00017792	F25E5.16	18.1868	17.4926	15.5048	24.2799	18.785	20.5365	19.1309	0.110321	0.155811	0.707061	0.479529	0.757019	NotSig
WBGene00010286	F58H1.3	676.323	731.772	820.56	753.435	676.261	692.713	725.177	-0.0621346	0.0878607	-0.707183	0.479453	0.757019	NotSig
WBGene00021544	Y43B11AR.3	256.889	252.67	223.03	234.453	219.159	230.641	236.14	-0.0826522	0.11684	-0.707324	0.479365	0.757019	NotSig
WBGene00019190	H12I13.1	51.1504	46.6468	27.4315	32.6261	38.8224	35.544	38.7035	-0.115816	0.163834	-0.707118	0.479493	0.757019	NotSig
WBGene00006724	ubh-4	3438.45	3555.85	3579.21	3331.65	3673.1	3270.05	3474.72	-0.0417107	0.0589815	-0.707197	0.479444	0.757019	NotSig
WBGene00001041	dnj-23	1714.11	1759.95	1772.31	1777.74	1721.96	1573.42	1719.91	-0.0469175	0.066332	-0.70732	0.479367	0.757019	NotSig
WBGene00007249	C01G12.9	109.121	90.3782	83.4872	83.4621	80.1494	90.0448	89.4404	-0.106866	0.151119	-0.707076	0.479519	0.757019	NotSig
WBGene00194701	Y23H5B.12	14.7768	7.77447	7.15604	10.6224	12.5233	16.5872	11.5734	0.0975301	0.138107	0.707461	0.47928	0.757019	NotSig
WBGene00013678	Y105E8A.20	1018.46	1080.65	1047.17	1049.35	1030.67	951	1029.55	-0.0522576	0.0738725	-0.707412	0.47931	0.757019	NotSig
WBGene00011481	imp-2	4512.61	4945.53	5555.47	4854.46	4927.94	4731.3	4921.22	-0.0467934	0.0662024	-0.706829	0.479673	0.757076	NotSig
WBGene00194915	JC8.16	9.09341	7.77447	10.7341	13.6574	11.271	11.848	10.7297	0.0973516	0.137911	0.706877	0.479643	0.757076	NotSig
WBGene00004014	phb-1	11280.4	10648.1	10781.8	10979.8	11685.5	10884.4	11043.3	0.0352888	0.0499292	0.706779	0.479704	0.757076	NotSig
WBGene00009975	F53C11.5	4538.75	4440.19	4120.69	4188.28	4251.68	4306.36	4307.66	-0.0386294	0.0546793	-0.706472	0.479895	0.757304	NotSig
WBGene00019243	fbxb-72	3.41003	6.80266	4.7707	2.27624	5.00934	2.3696	4.10643	-0.0687624	0.098581	-0.706166	0.480085	0.757531	NotSig
WBGene00013233	sdz-33	7.95674	14.5771	10.7341	8.34621	6.26167	9.4784	9.55904	-0.0938113	0.132441	-0.706066	0.480147	0.757556	NotSig
WBGene00014106	ZK856.5	140.948	165.207	218.259	182.858	167.813	126.379	166.911	-0.101226	0.143448	-0.705917	0.48024	0.75758	NotSig
WBGene00010737	K10C8.4	9.09341	6.80266	5.96337	15.1749	6.26167	8.68854	8.6641	0.0899734	0.127212	0.705876	0.480265	0.75758	NotSig
WBGene00008970	F20C5.5	12.5034	16.5207	7.15604	11.3812	6.26167	8.68854	10.4186	-0.0951058	0.134081	-0.705818	0.480301	0.75758	NotSig
WBGene00012962	dmsr-5	3.41003	4.85904	4.7707	6.82871	7.51401	5.52907	5.48526	0.0782802	0.111547	0.705707	0.48037	0.757616	NotSig
WBGene00050875	bah-1	2.27335	7.77447	7.15604	3.03498	5.00934	3.15947	4.73461	-0.0721129	0.103084	-0.705456	0.480526	0.757789	NotSig
WBGene00196687	C09B8.12	2.27335	2.91543	2.38535	8.34621	1.25233	3.15947	3.38869	0.0629974	0.0893963	0.705171	0.480704	0.757995	NotSig
WBGene00077500	C27H6.9	546.741	583.085	632.117	585.752	557.289	535.53	573.419	-0.0632605	0.0897683	-0.704725	0.480982	0.758023	NotSig
WBGene00007154	dhc-3	19.3235	10.6899	16.6974	15.9337	17.5327	25.2757	17.5755	0.10668	0.151571	0.704621	0.481046	0.758023	NotSig
WBGene00013048	Y50E8A.5	39.7837	27.2106	27.4315	34.9023	43.8317	33.9643	34.5207	0.115182	0.163609	0.705022	0.480796	0.758023	NotSig
WBGene00044467	R05C11.4	176.185	163.264	188.442	172.235	182.841	214.054	182.837	0.0910101	0.129104	0.704864	0.480895	0.758023	NotSig
WBGene00004371	rig-4	1400.39	1612.23	1444.33	1529.63	1474	1620.02	1513.43	0.0505656	0.0717223	0.704985	0.48082	0.758023	NotSig
WBGene00018020	F33H12.6	4.54671	0.971809	4.7707	7.58746	3.757	4.7392	4.39548	0.0695906	0.0996026	0.704766	0.480956	0.758023	NotSig
WBGene00013741	Y111B2A.21	79.5674	80.6601	67.9824	68.2871	70.1308	65.559	72.0311	-0.109639	0.155599	-0.704691	0.481003	0.758023	NotSig
WBGene00012242	srt-39	7.95674	7.77447	4.7707	5.31122	6.26167	2.3696	5.74073	-0.0779137	0.111374	-0.704424	0.481169	0.758053	NotSig
WBGene00022609	ZC416.2	35.237	35.9569	47.707	35.6611	22.542	40.2832	36.2312	-0.115499	0.163617	-0.704513	0.481113	0.758053	NotSig
WBGene00000189	arl-5	384.197	446.06	409.087	455.248	424.542	427.318	424.409	0.0690533	0.0980228	0.704367	0.481204	0.758053	NotSig
WBGene00006760	unc-23	2047.15	2080.64	2023.97	1957.56	2118.95	1892.52	2020.13	-0.0443234	0.0629785	-0.703805	0.481554	0.758427	NotSig
WBGene00012008	T25B9.2	42.057	33.0415	11.9267	17.4512	26.299	26.8555	26.2718	-0.109749	0.156067	-0.703762	0.481581	0.758427	NotSig
WBGene00015582	C07H6.9	14.7768	26.2388	25.0461	19.7274	26.299	35.544	24.6054	0.111548	0.158387	0.703886	0.481504	0.758427	NotSig
WBGene00050946	M162.12	20.4602	27.2106	34.5875	22.0036	22.542	22.9061	24.9517	-0.112754	0.16038	-0.703459	0.48177	0.758579	NotSig
WBGene00016977	akap-1	8777.42	8575.24	8194.86	8356.07	8950.44	8912.86	8627.81	0.0360839	0.051292	0.703501	0.481744	0.758579	NotSig
WBGene00004136	pqn-51	3698.75	3876.54	3718.76	3530.45	3923.57	3525.97	3712.34	-0.0412366	0.0586388	-0.703243	0.481904	0.758607	NotSig
WBGene00020444	T12B3.1	3.41003	4.85904	9.54139	8.34621	11.271	6.31894	7.2911	0.0836847	0.120088	0.703337	0.481846	0.758607	NotSig
WBGene00001227	eif-3.D	7300.87	7202.07	7293.2	7436.47	7661.78	7230.44	7354.14	0.0336327	0.0478277	0.703207	0.481927	0.758607	NotSig
WBGene00010554	mlc-6	56.8338	31.0979	48.8996	34.9023	37.57	43.4427	42.1244	-0.115053	0.163915	-0.702597	0.482307	0.7591	NotSig
WBGene00002990	lin-1	462.627	321.669	288.627	367.992	350.654	434.427	370.999	0.0881782	0.125489	0.702555	0.482333	0.7591	NotSig
WBGene00010356	famk-1	692.236	675.407	611.842	701.081	666.242	699.822	674.438	0.0589425	0.0839408	0.702139	0.482593	0.759435	NotSig
WBGene00019426	cutl-16	63.6539	58.3085	48.8996	53.1122	68.8784	73.4576	61.0517	0.112655	0.160491	0.70191	0.482735	0.759441	NotSig
WBGene00020626	T20F5.4	4.54671	14.5771	8.34872	13.6574	11.271	12.6379	10.8398	0.0949727	0.134964	0.701947	0.482712	0.759441	NotSig
WBGene00020349	T08B2.11	358.053	302.233	322.022	297.428	314.336	313.577	317.942	-0.0754364	0.107475	-0.701984	0.482689	0.759441	NotSig
WBGene00000198	art-1	6135.78	6720.06	6725.49	6317.32	6430.74	6328.41	6442.97	-0.0369806	0.052696	-0.701775	0.48282	0.7595	NotSig
WBGene00010317	idh-1	11346.3	11433.3	12332.2	12081.5	12840.2	11228.7	11877.1	0.0403645	0.0575286	0.701646	0.4829	0.759553	NotSig
WBGene00009110	F25D1.5	22.7335	38.8723	35.7802	25.0386	35.0654	22.1163	29.9344	-0.113286	0.161908	-0.701341	0.48309	0.759605	NotSig
WBGene00007864	irg-6	4.54671	6.80266	3.57802	5.31122	0	3.15947	3.89968	-0.0658825	0.092964	-0.701253	0.483145	0.759605	NotSig
WBGene00011334	mrps-14	1606.12	1702.61	1688.83	1771.67	1720.71	1668.2	1693.02	0.0443355	0.0632255	0.701221	0.483165	0.759605	NotSig
WBGene00023067	rpl-41.1	1906.21	1922.24	1951.21	2000.81	1793.34	1792.21	1894.34	-0.0455504	0.0649538	-0.701266	0.483137	0.759605	NotSig
WBGene00010401	H16D19.3	6.82006	9.71809	9.54139	14.4162	6.26167	14.2176	10.1625	0.0940309	0.133554	0.701413	0.483045	0.759605	NotSig
WBGene00019136	F59H6.5	10.2301	1.94362	3.57802	8.34621	13.7757	2.3696	6.7072	0.0746823	0.108353	0.701111	0.483234	0.759639	NotSig
WBGene00009788	F46F2.4	6.82006	0.971809	2.38535	4.55248	6.26167	5.52907	4.42007	0.0684452	0.0990024	0.7007	0.48349	0.759823	NotSig
WBGene00044301	lgc-28	104.574	94.2654	91.8359	91.8083	68.8784	97.9435	91.551	-0.106339	0.151616	-0.700763	0.483451	0.759823	NotSig
WBGene00013387	Y62F5A.9	2.27335	5.83085	15.5048	9.8637	11.271	11.848	9.43195	0.0874419	0.125584	0.700779	0.483441	0.759823	NotSig
WBGene00010077	F55A11.4	967.312	971.809	950.561	923.394	1000.62	860.165	945.643	-0.0542351	0.0774148	-0.700623	0.483538	0.759826	NotSig
WBGene00007906	C33G3.6	254.616	204.08	223.03	222.313	271.757	240.12	235.986	0.0852916	0.121803	0.700429	0.483659	0.759943	NotSig
WBGene00021995	Y59E9AL.5	65.9272	40.816	38.1656	34.9023	42.5794	46.6022	44.8321	-0.114654	0.163879	-0.700132	0.483845	0.760161	NotSig
WBGene00021587	clec-76	6.82006	11.6617	7.15604	17.4512	6.26167	11.0581	10.0681	0.0925812	0.131621	0.699675	0.48413	0.760405	NotSig
WBGene00003253	mig-22	3633.96	3734.66	3815.36	3575.97	3716.93	3606.53	3680.57	-0.0368137	0.0526129	-0.699714	0.484106	0.760405	NotSig
WBGene00010138	anoh-1	7.95674	7.77447	5.96337	7.58746	10.0187	12.6379	8.65643	0.0901354	0.129049	0.69966	0.48414	0.760405	NotSig
WBGene00018931	ugt-52	110.258	67.0548	67.9824	101.672	71.3831	101.103	86.5755	0.110716	0.158123	0.699469	0.484259	0.760519	NotSig
WBGene00011717	T11G6.2	531.965	523.805	601.108	548.573	509.7	516.573	538.621	-0.0638711	0.0913522	-0.699186	0.484436	0.760725	NotSig
WBGene00043302	F32D8.11	76.1573	88.4346	83.4872	109.259	73.8878	91.6246	87.1418	0.107382	0.153559	0.698336	0.484967	0.761266	NotSig
WBGene00012624	fbxa-150	79.5674	98.1527	103.763	109.259	90.1681	110.581	98.5819	0.104326	0.149257	0.698385	0.484936	0.761266	NotSig
WBGene00008036	C40C9.3	42.057	27.2106	32.2022	34.9023	26.299	22.9061	30.9296	-0.113557	0.162568	-0.698543	0.484837	0.761266	NotSig
WBGene00002183	kat-1	10519.9	9758.9	9430.47	9730.92	10602.3	10213.8	10042.7	0.0385354	0.055173	0.698449	0.484897	0.761266	NotSig
WBGene00016244	C30B5.2	1994.87	2013.59	1983.42	1968.19	1982.45	1868.04	1968.42	-0.0418211	0.0598944	-0.698255	0.485018	0.761273	NotSig
WBGene00006912	vha-3	5313.96	5527.65	5669.97	5598.79	5646.78	5678.35	5572.58	0.0347566	0.0497954	0.697988	0.485185	0.761315	NotSig
WBGene00008487	F01D4.3	89.7975	64.1394	48.8996	68.2871	75.1401	86.8854	72.1915	0.111668	0.15991	0.698055	0.485143	0.761315	NotSig
WBGene00020935	fnci-1	1581.12	1539.35	1589.83	1424.17	1531.61	1597.9	1543.99	-0.0468501	0.0671133	-0.698086	0.485123	0.761315	NotSig
WBGene00007619	C15H11.11	6.82006	10.6899	3.57802	3.79373	5.00934	5.52907	5.90335	-0.0782798	0.112268	-0.697747	0.485336	0.761415	NotSig
WBGene00009611	F41D3.6	11.3668	10.6899	5.96337	6.82871	8.76634	4.7392	8.05905	-0.0869442	0.125186	-0.697738	0.485341	0.761415	NotSig
WBGene00000122	aly-3	5717.48	5743.39	5576.94	5710.32	5625.49	5273.15	5607.8	-0.0362098	0.0519213	-0.6974	0.485553	0.761673	NotSig
WBGene00015083	egg-1	10612	10753.1	11048.9	10454.8	11317.4	9751.7	10656.3	-0.0395392	0.0567184	-0.697121	0.485727	0.761874	NotSig
WBGene00010521	K03A11.4	3.41003	4.85904	5.96337	6.06997	6.26167	8.68854	5.87544	0.0790943	0.113898	0.6967	0.48599	0.761979	NotSig
WBGene00015701	C11D2.3	15.9135	15.5489	9.54139	18.2099	18.785	15.7973	15.6327	0.104312	0.149737	0.696695	0.485994	0.761979	NotSig
WBGene00201820	F54H5.11	1.13668	3.88723	2.38535	5.31122	2.50467	4.7392	3.32739	0.0632314	0.0908253	0.696641	0.486027	0.761979	NotSig
WBGene00020163	T02G5.3	48.8771	55.3931	51.285	42.4898	40.0747	52.1312	48.3751	-0.113409	0.162662	-0.696663	0.486014	0.761979	NotSig
WBGene00016183	C28F5.1	10.2301	11.6617	9.54139	7.58746	7.51401	7.89867	9.07222	-0.0919327	0.131936	-0.696933	0.485845	0.761979	NotSig
WBGene00011193	algn-13	446.714	482.989	523.584	449.178	497.177	437.586	472.871	-0.0673103	0.0966922	-0.69623	0.486285	0.762106	NotSig
WBGene00019543	cif-1	5595.86	5836.68	5828.6	5598.03	5758.24	5492.74	5685.02	-0.0346368	0.0497505	-0.696214	0.486295	0.762106	NotSig
WBGene00020359	math-40	57.9705	68.9984	97.7993	99.3957	65.1214	86.8854	79.3618	0.110867	0.159053	0.696317	0.486231	0.762106	NotSig
WBGene00013680	rpom-1	1478.82	1441.19	1507.54	1430.24	1382.58	1466.78	1451.19	-0.0451833	0.0648974	-0.696224	0.486289	0.762106	NotSig
WBGene00018873	F55C12.6	18.1868	10.6899	11.9267	13.6574	3.757	11.848	11.6776	-0.0952116	0.136021	-0.695926	0.486475	0.762315	NotSig
WBGene00044891	T07C4.12	406.93	415.934	455.601	414.275	404.504	394.144	415.231	-0.0675347	0.0970593	-0.695844	0.486526	0.762323	NotSig
WBGene00009743	sptf-1	107.984	99.1245	85.8725	106.983	53.8504	95.5739	91.5648	-0.109816	0.157542	-0.695719	0.486605	0.762372	NotSig
WBGene00005648	srp-7	3133.82	3269.16	3329.95	3245.16	3040.67	3173.69	3198.74	-0.0388032	0.0558	-0.695394	0.486809	0.762397	NotSig
WBGene00017156	F01E11.3	4.54671	5.83085	2.38535	4.55248	10.0187	5.52907	5.47719	0.0752215	0.109107	0.695526	0.486726	0.762397	NotSig
WBGene00021401	prdx-6	825.227	829.925	813.404	816.411	795.233	762.222	807.07	-0.053496	0.0769462	-0.695247	0.486901	0.762397	NotSig
WBGene00044797	F13E9.13	62.5172	65.1112	70.3678	65.2522	78.8971	78.9867	70.1887	0.108919	0.156661	0.695353	0.486834	0.762397	NotSig
WBGene00269382	F33D11.16	17.0501	13.6053	11.9267	11.3812	30.056	15.0075	16.5045	0.101529	0.147115	0.695327	0.486851	0.762397	NotSig
WBGene00020100	mks-1	14.7768	7.77447	9.54139	8.34621	8.76634	6.31894	9.25402	-0.0906673	0.130922	-0.695297	0.486869	0.762397	NotSig
WBGene00007349	C05G5.3	89.7975	111.758	101.377	113.812	101.439	117.69	105.979	0.101501	0.145923	0.695042	0.487029	0.762525	NotSig
WBGene00010941	gss-1	1461.77	1654.99	1765.16	1575.16	1580.45	1551.3	1598.14	-0.0500888	0.0720757	-0.694955	0.487084	0.762538	NotSig
WBGene00001241	elo-3	2024.42	2203.09	2472.41	2113.11	2274.24	2075.77	2193.84	-0.0501818	0.072233	-0.694743	0.487216	0.762672	NotSig
WBGene00010367	H05L14.2	2171.05	2349.83	2280.39	2122.21	2226.65	2254.28	2234.07	-0.0420379	0.0605308	-0.694492	0.487374	0.762846	NotSig
WBGene00009993	F53F4.11	5276.45	5321.62	5163.08	5060.08	5182.16	5150.72	5192.35	-0.0337478	0.0486152	-0.694184	0.487567	0.762929	NotSig
WBGene00017286	F09E5.8	891.154	898.923	968.451	919.6	824.036	899.659	900.304	-0.0540501	0.0778533	-0.694236	0.487534	0.762929	NotSig
WBGene00022361	Y92H12A.5	1682.28	1833.8	1840.3	1820.99	1827.16	1880.67	1814.2	0.0439863	0.0633573	0.694248	0.487526	0.762929	NotSig
WBGene00001864	him-5	385.333	365.4	405.509	367.233	380.71	348.331	375.419	-0.0697538	0.100508	-0.694109	0.487614	0.762929	NotSig
WBGene00017147	EGAP2.1	143.221	124.392	139.543	152.508	147.776	141.386	141.471	0.0937909	0.135133	0.69403	0.487663	0.762934	NotSig
WBGene00002202	kin-19	12287.5	11643.2	11698.9	11489.7	11664.2	11677.4	11743.5	-0.0320337	0.0461635	-0.693918	0.487733	0.76297	NotSig
WBGene00015211	B0496.2	17.0501	15.5489	8.34872	8.34621	13.7757	9.4784	12.0913	-0.096575	0.139767	-0.693732	0.487851	0.763071	NotSig
WBGene00015299	C01F1.4	23.8702	21.3798	20.2755	28.8323	22.542	27.6453	24.0909	0.111441	0.160408	0.693667	0.487891	0.763071	NotSig
WBGene00044272	nspa-4	14.7768	28.1825	28.6242	24.2799	22.542	40.2832	26.4481	0.110433	0.158908	0.693492	0.488001	0.763147	NotSig
WBGene00001677	gpa-15	23.8702	40.816	28.6242	28.0736	22.542	26.8555	28.4636	-0.11248	0.161852	-0.69344	0.488033	0.763147	NotSig
WBGene00010300	F59A1.15	169.365	129.251	147.892	135.816	126.486	145.336	142.357	-0.0954112	0.137645	-0.693173	0.488201	0.763337	NotSig
WBGene00007667	fbxa-97	27.2802	37.9005	40.5509	41.731	17.5327	26.8555	31.9751	-0.112416	0.161623	-0.693075	0.488263	0.76336	NotSig
WBGene00015226	B0507.9	5.68338	5.83085	2.38535	4.55248	8.76634	7.89867	5.85285	0.0771697	0.112112	0.692166	0.488833	0.764179	NotSig
WBGene00014215	obr-3	599.029	529.636	529.547	559.196	572.317	605.038	565.794	0.0621295	0.0898055	0.691804	0.489061	0.764242	NotSig
WBGene00006428	tkr-3	44.3304	49.5622	34.5875	53.1122	46.3364	48.9718	46.1501	0.113091	0.163202	0.691948	0.48897	0.764242	NotSig
WBGene00015032	B0207.9	98.8909	68.9984	52.4776	61.4584	72.6354	60.8198	69.2134	-0.111068	0.160657	-0.691873	0.489017	0.764242	NotSig
WBGene00010135	F55H12.4	3541.88	3192.39	3265.54	3445.47	2944.24	3270.84	3276.73	-0.0457239	0.0660789	-0.691947	0.488971	0.764242	NotSig
WBGene00019863	R04A9.3	146.631	133.138	152.662	158.578	147.776	160.343	149.855	0.0919748	0.13302	0.691295	0.48938	0.764303	NotSig
WBGene00206364	C07A12.18	7.95674	5.83085	2.38535	9.8637	1.25233	12.6379	6.65447	0.0764014	0.110018	0.691372	0.489332	0.764303	NotSig
WBGene00189995	C06E7.88	3.41003	2.91543	1.19267	0.758746	6.26167	6.31894	3.47625	0.0600598	0.088165	0.691392	0.489319	0.764303	NotSig
WBGene00016958	ilys-4	193.235	181.728	195.599	195.756	139.009	187.198	182.088	-0.0911933	0.131838	-0.69136	0.489339	0.764303	NotSig
WBGene00013008	clec-146	144.358	142.856	150.277	128.987	134	139.806	140.047	-0.0930779	0.134599	-0.691603	0.489187	0.764303	NotSig
WBGene00002135	inx-13	1216.24	1186.58	1235.61	1220.82	1307.44	1240.88	1234.6	0.0471433	0.0681767	0.6915	0.489252	0.764303	NotSig
WBGene00019718	M01H9.2	21.5969	9.71809	4.7707	16.6924	12.5233	18.1669	13.9114	0.0968135	0.139991	0.691217	0.489429	0.764307	NotSig
WBGene00003886	osm-6	10.2301	10.6899	11.9267	13.6574	15.028	14.2176	12.625	0.0993252	0.143978	0.690998	0.489567	0.764449	NotSig
WBGene00020976	oac-51	4.54671	9.71809	8.34872	15.1749	10.0187	6.31894	9.02101	0.0881705	0.127645	0.690899	0.489629	0.764473	NotSig
WBGene00008315	C54G4.5	36.3737	30.1261	33.3949	36.4198	35.0654	45.0224	36.067	0.113278	0.163885	0.690719	0.489742	0.764503	NotSig
WBGene00014820	R09B3.6	155.725	131.194	120.46	146.438	116.467	180.88	141.861	0.0995999	0.144064	0.69075	0.489722	0.764503	NotSig
WBGene00000212	asm-2	627.445	575.311	540.281	616.102	606.13	601.879	594.525	0.0604781	0.0876223	0.690187	0.490077	0.764762	NotSig
WBGene00235270	F59E12.16	64.7906	66.083	67.9824	70.5634	52.5981	51.3414	62.2265	-0.110293	0.159718	-0.690157	0.490096	0.764762	NotSig
WBGene00044322	tag-280	280.759	291.543	273.122	273.907	271.757	251.178	273.711	-0.0763648	0.110622	-0.690354	0.489972	0.764762	NotSig
WBGene00004969	spe-15	2338.14	2060.23	1816.44	1768.64	2107.68	2082.88	2029	-0.0577774	0.0837088	-0.690238	0.490045	0.764762	NotSig
WBGene00004743	scm-1	2318.82	2337.2	2286.36	2175.32	2298.03	2278.77	2282.42	-0.0398423	0.0577453	-0.689974	0.490211	0.764815	NotSig
WBGene00006596	top-3	801.357	832.84	900.469	795.925	866.616	774.07	828.546	-0.0558027	0.0808853	-0.689955	0.490223	0.764815	NotSig
WBGene00008041	ufc-1	927.528	951.401	1065.06	964.366	973.064	891.76	962.196	-0.0542694	0.0786698	-0.689872	0.490275	0.764823	NotSig
WBGene00021010	W03G1.2	240.975	172.01	130.001	155.543	170.318	169.821	173.111	-0.0991194	0.143724	-0.689737	0.490359	0.764882	NotSig
WBGene00013958	nol-16	2009.64	1926.12	1951.21	1962.88	1904.8	1843.55	1933.04	-0.0418781	0.0607246	-0.689644	0.490418	0.7649	NotSig
WBGene00008978	cutl-3	38.647	57.3367	56.0557	39.4548	46.3364	46.6022	47.4055	-0.112517	0.16324	-0.689476	0.490524	0.764919	NotSig
WBGene00194939	C01B9.5	5.68338	15.5489	4.7707	11.3812	11.271	13.4277	10.3472	0.0912324	0.1319	0.689523	0.490494	0.764919	NotSig
WBGene00015618	C08G5.6	10.2301	4.85904	5.96337	12.1399	10.0187	7.1088	8.38665	0.0867561	0.126424	0.689033	0.490803	0.765208	NotSig
WBGene00044679	K02B12.9	1.13668	6.80266	8.34872	12.1399	3.757	7.89867	6.68061	0.077353	0.112086	0.68906	0.490786	0.765208	NotSig
WBGene00021589	Y46D2A.1	31.8269	30.1261	23.8535	27.3149	37.57	37.9136	31.4342	0.112276	0.1631	0.688617	0.491065	0.765544	NotSig
WBGene00006675	twk-22	385.333	377.062	407.894	396.065	453.345	389.404	401.517	0.0691336	0.100422	0.688522	0.491124	0.765564	NotSig
WBGene00019264	H35B03.2	1292.4	1358.59	1319.1	1337.67	1303.68	1194.28	1300.95	-0.0483784	0.0702789	-0.688384	0.491211	0.765626	NotSig
WBGene00044501	C55C3.8	55.6972	34.9851	29.8168	32.6261	37.57	32.3845	37.18	-0.112486	0.163661	-0.688121	0.491377	0.765665	NotSig
WBGene00004363	ric-3	168.228	181.728	143.121	166.165	187.85	181.669	171.46	0.0899829	0.13072	0.688263	0.491287	0.765665	NotSig
WBGene00023405	sor-1	605.849	570.452	589.181	606.238	612.392	623.995	601.351	0.0580583	0.0843624	0.688189	0.491334	0.765665	NotSig
WBGene00005444	srh-237	27.2802	39.8442	47.707	47.801	53.8504	33.9643	41.7412	0.112602	0.163895	0.687885	0.491525	0.765823	NotSig
WBGene00194914	F44D12.16	4.54671	3.88723	3.57802	2.27624	5.00934	0	3.21626	-0.0568071	0.0848541	-0.687636	0.491682	0.765922	NotSig
WBGene00002069	ikb-1	268.256	254.614	249.269	267.079	226.673	227.482	248.895	-0.0801273	0.11651	-0.68766	0.491667	0.765922	NotSig
WBGene00001790	gst-42	732.02	807.573	908.817	817.928	951.774	802.505	836.77	0.0620407	0.09027	0.687343	0.491866	0.766136	NotSig
WBGene00013957	sre-23	4.54671	3.88723	4.7707	1.51749	2.50467	3.94934	3.52936	-0.0639137	0.0935489	-0.687106	0.492016	0.766296	NotSig
WBGene00006738	ulp-3	369.42	349.851	382.848	337.642	346.897	358.6	357.543	-0.0695763	0.101311	-0.686805	0.492206	0.766518	NotSig
WBGene00008747	phf-31	77.294	74.8293	65.5971	68.2871	65.1214	60.8198	68.6581	-0.107595	0.156741	-0.686443	0.492434	0.766726	NotSig
WBGene00010640	K07F5.16	82.9774	80.6601	90.6432	76.6333	113.962	94.784	89.9434	0.104904	0.152969	0.686404	0.492458	0.766726	NotSig
WBGene00016330	C32E12.4	601.302	497.566	493.767	505.325	513.457	496.036	517.909	-0.065614	0.0956063	-0.686336	0.492501	0.766726	NotSig
WBGene00044414	C06A5.12	39.7837	34.0133	57.2483	48.5597	52.5981	49.7616	46.9941	0.112077	0.163462	0.686296	0.492527	0.766726	NotSig
WBGene00022101	Y69A2AR.32	516.051	482.017	479.455	543.262	524.728	482.609	504.687	0.0632613	0.0922969	0.6854	0.493092	0.76724	NotSig
WBGene00005662	sars-2	1776.63	1816.31	1817.63	1811.89	1772.05	1662.67	1776.2	-0.0431649	0.0629726	-0.685462	0.493053	0.76724	NotSig
WBGene00011223	R10H10.4	2.27335	3.88723	8.34872	4.55248	7.51401	9.4784	6.00903	0.0757655	0.111438	0.685423	0.493077	0.76724	NotSig
WBGene00008192	C49C3.2	72.7473	73.8575	34.5875	40.2135	67.6261	50.5515	56.5972	-0.112172	0.163828	-0.68562	0.492953	0.76724	NotSig
WBGene00003401	mpk-1	3325.92	3494.62	3409.85	3377.94	3405.1	3180	3365.57	-0.037977	0.0553923	-0.685605	0.492962	0.76724	NotSig
WBGene00001536	gcy-9	44.3304	51.5059	42.9363	34.1436	45.0841	41.863	43.3105	-0.111998	0.163551	-0.685305	0.493151	0.76726	NotSig
WBGene00021418	Y38F2AL.6	125.034	129.251	143.121	129.746	105.196	126.379	126.454	-0.0961688	0.140317	-0.685129	0.493263	0.767287	NotSig
WBGene00020348	mrpl-23	884.334	888.233	935.056	892.285	892.915	821.462	885.714	-0.0524345	0.0765303	-0.685173	0.493235	0.767287	NotSig
WBGene00012277	ccch-3	612.669	629.732	638.08	681.354	661.233	620.835	640.651	0.0575158	0.0839769	0.684886	0.493416	0.767452	NotSig
WBGene00009158	F26E4.3	754.753	706.505	652.393	660.868	706.317	661.119	690.326	-0.0579571	0.0846454	-0.68474	0.493508	0.767523	NotSig
WBGene00012675	Y39B6A.13	617.215	660.83	760.926	647.969	643.7	654.01	664.108	-0.0607741	0.0887679	-0.684663	0.493557	0.767525	NotSig
WBGene00018305	exos-8	858.191	834.784	917.166	849.037	824.036	834.889	853.017	-0.0524323	0.0766018	-0.68449	0.493666	0.767622	NotSig
WBGene00010537	mys-2	1582.25	1546.15	1568.37	1515.22	1562.91	1477.84	1542.12	-0.0432946	0.063286	-0.684125	0.493896	0.767906	NotSig
WBGene00020449	fbxa-54	34.1003	30.1261	50.0923	40.9723	45.0841	46.6022	41.1629	0.112016	0.163898	0.684033	0.493954	0.767906	NotSig
WBGene00043156	C27F2.9	750.207	818.263	871.845	801.236	877.887	867.274	831.118	0.0559054	0.0817371	0.683977	0.493989	0.767906	NotSig
WBGene00009777	F46C3.2	21.5969	28.1825	32.2022	24.2799	40.0747	34.7541	30.1817	0.110727	0.162269	0.683685	0.494174	0.76812	NotSig
WBGene00012070	T26H5.8	9.09341	7.77447	7.15604	17.4512	6.26167	8.68854	9.40422	0.0887198	0.129426	0.683534	0.49427	0.768188	NotSig
WBGene00003804	npp-18	2031.24	2176.85	2213.6	2198.09	2072.61	1945.44	2106.31	-0.0449039	0.0657002	-0.683467	0.494312	0.768188	NotSig
WBGene00008281	C53D6.4	951.398	1035.95	1118.73	1035.69	1028.17	920.195	1015.02	-0.0549312	0.0804174	-0.683102	0.494542	0.768339	NotSig
WBGene00002089	ins-6	21.5969	20.408	15.5048	21.2449	22.542	26.8555	21.3587	0.10797	0.157925	0.683102	0.494543	0.768339	NotSig
WBGene00018302	F41G3.6	2003.96	2051.49	2099.11	1997.78	2042.56	1940.7	2022.6	-0.0406834	0.0595596	-0.68308	0.494557	0.768339	NotSig
WBGene00013209	bub-3	2918.99	3043.7	2956.64	3082.78	3218.5	2888.54	3018.19	0.0401096	0.0587247	0.683015	0.494597	0.768339	NotSig
WBGene00006897	ver-4	31.8269	33.0415	35.7802	40.9723	37.57	38.7035	36.3157	0.11194	0.163915	0.68252	0.49491	0.768752	NotSig
WBGene00001875	his-1	9.09341	4.85904	8.34872	9.10495	15.028	7.1088	8.92382	0.0865783	0.12815	0.682309	0.495044	0.768832	NotSig
WBGene00013790	Y116A8C.10	753.617	782.306	832.486	771.645	745.139	756.693	773.648	-0.0539241	0.0790345	-0.68229	0.495055	0.768832	NotSig
WBGene00219218	Y73B6BL.288	72.7473	76.7729	96.6066	88.7733	80.1494	48.9718	77.3369	-0.108932	0.159851	-0.682007	0.495235	0.768891	NotSig
WBGene00001669	gpa-7	130.718	106.899	115.689	140.368	140.262	107.422	123.56	0.0980536	0.143804	0.682015	0.495229	0.768891	NotSig
WBGene00012637	Y38H8A.3	947.988	690.956	685.787	649.487	821.532	729.047	754.133	-0.072593	0.106441	-0.682116	0.495166	0.768891	NotSig
WBGene00001708	grk-1	625.172	589.888	568.905	594.857	609.887	659.539	608.041	0.0593443	0.0870686	0.68155	0.495524	0.768906	NotSig
WBGene00007328	pho-10	2.27335	3.88723	2.38535	9.10495	2.50467	2.3696	3.75419	0.0633499	0.0929584	0.681573	0.495509	0.768906	NotSig
WBGene00012919	Y46G5A.34	75.0207	73.8575	73.9458	67.5284	65.1214	66.3488	70.3038	-0.106112	0.15563	-0.68183	0.495346	0.768906	NotSig
WBGene00022332	fbxa-20	4.54671	6.80266	4.7707	4.55248	2.50467	3.15947	4.38945	-0.0699277	0.10235	-0.68167	0.495447	0.768906	NotSig
WBGene00011405	clec-155	36.3737	55.3931	38.1656	30.3498	48.8411	33.9643	40.5146	-0.111488	0.163873	-0.681545	0.495527	0.768906	NotSig
WBGene00043051	C29E4.13	769.53	868.797	799.091	814.893	736.373	785.128	795.635	-0.0555472	0.0814786	-0.681698	0.49543	0.768906	NotSig
WBGene00006852	unc-129	101.164	81.6319	77.5238	104.707	80.1494	101.893	91.1782	0.103692	0.152097	0.681099	0.495809	0.769012	NotSig
WBGene00012603	nspe-6	3.41003	2.91543	7.15604	6.82871	5.00934	7.89867	5.53637	0.0748344	0.110384	0.681281	0.495694	0.769012	NotSig
WBGene00012997	Y48C3A.18	292.126	283.768	298.168	288.323	264.243	269.345	282.662	-0.074382	0.109225	-0.680991	0.495877	0.769012	NotSig
WBGene00013017	Y48E1C.4	625.172	650.14	722.76	691.976	680.018	710.88	680.158	0.057603	0.0845629	0.681168	0.495765	0.769012	NotSig
WBGene00001228	eif-3.E	4992.28	5121.43	5050.97	5013.03	4862.82	4931.93	4995.41	-0.0333089	0.0488943	-0.681241	0.495719	0.769012	NotSig
WBGene00001433	fkb-8	69.3373	79.6883	90.6432	74.3571	57.6074	79.7766	75.235	-0.106702	0.156555	-0.681001	0.495871	0.769012	NotSig
WBGene00044436	Y47G6A.31	31.8269	27.2106	28.6242	26.5561	22.542	23.696	26.7427	-0.110299	0.161998	-0.680638	0.496101	0.769285	NotSig
WBGene00007639	C17D12.5	84.1141	82.6037	52.4776	62.9759	63.8691	67.9286	68.9948	-0.108313	0.159118	-0.680404	0.496248	0.769442	NotSig
WBGene00004513	rrn-1.2	10.2301	6.80266	15.5048	4.55248	12.5233	7.1088	9.45369	-0.0862314	0.12831	-0.680273	0.496332	0.769498	NotSig
WBGene00018471	F45E4.6	130.718	98.1527	93.0286	94.8432	86.4111	108.212	101.894	-0.102042	0.150023	-0.679974	0.496521	0.769647	NotSig
WBGene00001588	ggr-3	30.6903	23.3234	35.7802	35.6611	35.0654	34.7541	32.5457	0.111071	0.163456	0.679972	0.496522	0.769647	NotSig
WBGene00020183	T03D3.5	485.361	494.651	528.354	440.831	523.476	476.29	491.494	-0.0645553	0.0950629	-0.67919	0.497017	0.76972	NotSig
WBGene00018090	F36D4.5	2745.07	2861.98	2795.63	2653.33	2882.87	2642.11	2763.5	-0.0397416	0.058543	-0.678856	0.497229	0.76972	NotSig
WBGene00050970	D2023.8	35.237	34.0133	31.0095	26.5561	33.813	25.2757	30.9841	-0.110646	0.163253	-0.67895	0.497169	0.76972	NotSig
WBGene00018257	F41B4.1	473.994	430.511	394.775	380.89	430.803	423.369	422.39	-0.0684472	0.100879	-0.678568	0.497411	0.76972	NotSig
WBGene00008586	snrp-40.1	459.217	490.763	494.96	558.437	532.242	435.217	495.139	0.0685182	0.100823	0.679592	0.496763	0.76972	NotSig
WBGene00018745	F53C3.1	160.271	144.799	140.736	111.536	146.523	152.444	142.718	-0.0947553	0.139565	-0.679201	0.49701	0.76972	NotSig
WBGene00019428	dgk-5	172.775	162.292	193.213	200.309	174.075	191.148	182.302	0.0866328	0.127474	0.679456	0.496849	0.76972	NotSig
WBGene00001527	gcs-1	2918.99	2826.99	2982.88	2814.95	2792.71	2886.17	2870.45	-0.037386	0.0550854	-0.678695	0.497331	0.76972	NotSig
WBGene00000830	ctl-1	242.112	241.009	220.645	207.896	175.327	265.395	225.397	-0.0878184	0.129145	-0.679677	0.496709	0.76972	NotSig
WBGene00022466	Y119C1A.1	1226.47	1282.79	1222.49	1264.83	1184.71	1154.79	1222.68	-0.0475141	0.0699793	-0.678967	0.497159	0.76972	NotSig
WBGene00009002	hint-1	1770.94	1738.57	1810.48	1797.47	1734.48	1621.6	1745.59	-0.0438851	0.0646067	-0.679273	0.496965	0.76972	NotSig
WBGene00086554	D1081.12	214.832	241.98	184.864	198.033	167.813	226.692	205.702	-0.0883853	0.130021	-0.679413	0.496876	0.76972	NotSig
WBGene00009318	F32B4.8	5.68338	8.74628	4.7707	4.55248	8.76634	14.2176	7.78946	0.0821909	0.121158	0.67902	0.497125	0.76972	NotSig
WBGene00021246	Y22D7AL.7	325.09	347.908	292.205	287.565	296.803	326.215	312.631	-0.0744051	0.109575	-0.678982	0.497149	0.76972	NotSig
WBGene00021259	glb-30	5.68338	3.88723	2.38535	9.8637	6.26167	2.3696	5.07516	0.0702316	0.104037	0.67856	0.497417	0.76972	NotSig
WBGene00019995	R10F2.4	14.7768	11.6617	11.9267	18.2099	13.7757	16.5872	14.4897	0.100597	0.148054	0.678899	0.497202	0.76972	NotSig
WBGene00003930	pat-3	3951.09	3792	3727.11	3869.6	4076.35	3836.38	3875.42	0.0366971	0.0540782	0.678598	0.497393	0.76972	NotSig
WBGene00021310	Y32H12A.1	4.54671	4.85904	4.7707	0.758746	0	7.1088	3.674	-0.0592562	0.086861	-0.679241	0.496985	0.76972	NotSig
WBGene00189952	K10D2.8	109.121	110.786	85.8725	88.7733	96.4298	93.2043	97.3645	-0.100775	0.148655	-0.677948	0.497804	0.770247	NotSig
WBGene00010122	F55G11.1	18.1868	12.6335	16.6974	26.5561	17.5327	15.0075	17.769	0.103068	0.152074	0.677732	0.497941	0.770322	NotSig
WBGene00022762	ZK546.5	807.04	754.124	880.193	773.162	814.018	755.903	797.407	-0.0556446	0.0821202	-0.677655	0.497991	0.770322	NotSig
WBGene00015385	C03B8.2	97.7542	77.7447	71.5604	62.9759	92.6728	67.1387	78.3078	-0.106405	0.157269	-0.677648	0.497995	0.770322	NotSig
WBGene00013534	acr-24	27.2802	29.1543	15.5048	25.0386	17.5327	45.0224	26.5888	0.106915	0.157236	0.677205	0.498276	0.770612	NotSig
WBGene00019686	K12H6.6	1149.18	1053.44	966.066	1025.07	1006.88	1017.35	1036.33	-0.0521194	0.0769592	-0.677232	0.498259	0.770612	NotSig
WBGene00016706	C46C11.3	239.839	207.967	187.25	202.585	192.86	195.887	204.398	-0.0840933	0.124263	-0.676719	0.498584	0.771016	NotSig
WBGene00007586	ril-2	3628.27	3601.52	3574.44	3433.33	3604.22	3504.64	3557.74	-0.035327	0.0522252	-0.676442	0.49876	0.771214	NotSig
WBGene00019611	K10B3.5	277.349	233.234	251.654	254.18	217.906	238.54	245.477	-0.0795704	0.117674	-0.676139	0.498952	0.771438	NotSig
WBGene00015327	snpn-1	988.909	965.978	1054.32	974.989	993.102	933.623	985.154	-0.0499983	0.0739788	-0.675874	0.499121	0.771553	NotSig
WBGene00009373	F34D10.3	34.1003	39.8442	26.2388	31.1086	27.5514	26.0656	30.8181	-0.1103	0.163028	-0.675906	0.499101	0.771553	NotSig
WBGene00020936	hrpf-1	2155.14	2034	2050.21	1983.36	2113.94	1965.19	2050.31	-0.0414444	0.0613844	-0.675178	0.499563	0.772163	NotSig
WBGene00001501	ftn-2	9495.8	9866.77	9703.59	10101.9	9034.34	9179.04	9563.58	-0.036285	0.0537566	-0.674984	0.499686	0.772281	NotSig
WBGene00009330	F32D8.5	569.475	599.606	672.668	598.651	547.27	607.408	599.18	-0.06102	0.0904348	-0.674719	0.499855	0.772468	NotSig
WBGene00017843	F26G5.1	425.117	453.835	492.574	433.244	429.551	441.536	445.976	-0.0643916	0.0955395	-0.673995	0.500314	0.772619	NotSig
WBGene00006567	tgt-2	1482.23	1534.49	1557.63	1481.83	1476.5	1477.05	1501.62	-0.0427001	0.0633312	-0.674239	0.50016	0.772619	NotSig
WBGene00019826	R02E4.1	18.1868	8.74628	13.1194	13.6574	6.26167	9.4784	11.575	-0.0927664	0.137284	-0.674132	0.500227	0.772619	NotSig
WBGene00003843	oct-2	452.397	378.034	338.719	399.1	410.766	427.318	401.056	0.0717021	0.106377	0.674001	0.50031	0.772619	NotSig
WBGene00021154	Y4C6A.4	106.848	113.702	82.2945	95.602	75.1401	101.103	95.7815	-0.102413	0.151715	-0.674324	0.500105	0.772619	NotSig
WBGene00016613	best-9	43.1937	44.7032	22.6608	32.6261	33.813	64.7691	40.2943	0.109895	0.162659	0.673971	0.50033	0.772619	NotSig
WBGene00021056	W06B4.1	2831.46	3072.86	3108.11	2926.48	3031.9	2804.03	2962.47	-0.0402922	0.0597669	-0.674163	0.500208	0.772619	NotSig
WBGene00001087	dpy-28	2393.84	2422.72	2495.07	2277.76	2418.26	2416.2	2403.98	-0.0392144	0.0581571	-0.674292	0.500125	0.772619	NotSig
WBGene00017281	F09D12.2	19.3235	24.2952	23.8535	20.4861	18.785	15.7973	20.4235	-0.105836	0.157147	-0.673581	0.500577	0.772854	NotSig
WBGene00013465	Y67H2A.10	2059.66	1969.86	1920.2	1882.45	1948.63	1948.6	1954.9	-0.0408951	0.0607069	-0.673654	0.500532	0.772854	NotSig
WBGene00011923	chhy-1	194.372	173.954	213.489	178.305	172.822	187.988	186.822	-0.0851709	0.126518	-0.673259	0.500783	0.773098	NotSig
WBGene00006454	aex-4	73.884	111.758	119.267	134.298	110.205	93.9942	107.235	0.103062	0.15309	0.672928	0.500993	0.77335	NotSig
WBGene00004962	spe-8	309.176	253.642	230.186	229.9	264.243	249.598	256.124	-0.0811071	0.120573	-0.672819	0.501062	0.773384	NotSig
WBGene00009544	F38E11.9	55.6972	55.3931	48.8996	62.2172	50.0934	67.9286	56.7048	0.108316	0.160896	0.672189	0.501463	0.77393	NotSig
WBGene00019275	rpac-40	1847.1	1990.26	1882.04	1868.03	1894.78	1793	1879.2	-0.0417816	0.0622828	-0.670842	0.502321	0.774124	NotSig
WBGene00010239	F58B4.6	44.3304	40.816	54.863	53.871	46.3364	58.4502	49.7778	0.109222	0.162603	0.671276	0.502045	0.774124	NotSig
WBGene00008453	E02A10.3	79.5674	71.9138	63.2117	75.1159	82.6541	82.1462	75.7682	0.103885	0.154792	0.671008	0.502215	0.774124	NotSig
WBGene00013345	Y59A8B.8	478.541	488.82	531.933	481.045	410.766	524.472	485.929	-0.0670143	0.0998373	-0.671147	0.502127	0.774124	NotSig
WBGene00235277	T04C4.3	2.27335	1.94362	10.7341	3.03498	3.757	2.3696	4.01877	-0.0620295	0.0937102	-0.671373	0.501983	0.774124	NotSig
WBGene00022243	Y73B6BL.22	15.9135	12.6335	11.9267	9.10495	10.0187	11.848	11.9076	-0.0948889	0.141483	-0.671056	0.502185	0.774124	NotSig
WBGene00045183	T28C6.10	2.27335	4.85904	5.96337	5.31122	10.0187	4.7392	5.52748	0.0725336	0.109309	0.671072	0.502175	0.774124	NotSig
WBGene00011791	T15H9.6	6.82006	7.77447	3.57802	3.79373	2.50467	5.52907	5	-0.0717112	0.106363	-0.671513	0.501894	0.774124	NotSig
WBGene00003072	lrp-2	2526.83	2290.55	2035.89	2072.89	2224.15	2312.73	2243.84	-0.0499323	0.0743394	-0.671683	0.501785	0.774124	NotSig
WBGene00000163	apb-3	1908.48	2059.26	2132.5	2004.61	1991.21	1921.75	2002.97	-0.0424109	0.0632	-0.671063	0.502181	0.774124	NotSig
WBGene00011864	T20F10.2	583.115	577.254	551.015	554.643	534.747	548.168	558.157	-0.0580575	0.0864664	-0.671437	0.501942	0.774124	NotSig
WBGene00000010	aat-9	1211.7	1238.08	1191.48	1185.92	1213.51	1126.35	1194.51	-0.0462569	0.0689591	-0.670802	0.502347	0.774124	NotSig
WBGene00012265	W04G5.4	3.41003	0.971809	7.15604	5.31122	5.00934	7.1088	4.82787	0.0679868	0.102397	0.671244	0.502065	0.774124	NotSig
WBGene00018989	F56F11.2	164.818	174.926	156.24	182.858	184.093	168.242	171.863	0.0858773	0.127995	0.67085	0.502316	0.774124	NotSig
WBGene00018133	F37A4.3	1.13668	1.94362	8.34872	8.34621	1.25233	7.89867	4.82104	0.0646781	0.0968589	0.670993	0.502225	0.774124	NotSig
WBGene00009732	cope-1	1658.41	1789.1	1817.63	1747.39	1639.31	1710.85	1727.12	-0.0434785	0.0647367	-0.671612	0.501831	0.774124	NotSig
WBGene00021313	paqr-2	1561.79	1450.91	1379.92	1518.25	1445.19	1575.78	1488.64	0.0466207	0.0695177	0.670608	0.50247	0.774241	NotSig
WBGene00012489	Y19D2B.1	17.0501	23.3234	26.2388	27.3149	33.813	20.5365	24.7128	0.106759	0.159599	0.670387	0.502611	0.774385	NotSig
WBGene00269337	F28A10.12	44.3304	25.267	20.2755	23.5211	27.5514	23.696	27.4402	-0.107252	0.160246	-0.67031	0.502661	0.774388	NotSig
WBGene00020687	ruvb-2	4325.05	4248.75	4191.06	4135.17	4276.72	4050.44	4204.53	-0.0345223	0.0515252	-0.670013	0.50285	0.774606	NotSig
WBGene00010743	K10D6.3	23.8702	17.4926	14.3121	7.58746	26.299	11.0581	16.7699	-0.0960898	0.145019	-0.669465	0.503199	0.774998	NotSig
WBGene00017219	F07F6.7	114.804	124.392	102.57	99.3957	120.224	94.784	109.362	-0.0975951	0.145852	-0.669496	0.503179	0.774998	NotSig
WBGene00007391	C06H2.7	279.622	272.106	285.049	272.39	216.654	289.881	269.284	-0.0786852	0.117514	-0.669385	0.50325	0.775004	NotSig
WBGene00014118	ZK858.5	481.951	501.453	520.006	487.115	453.345	491.297	489.195	-0.0612819	0.0915757	-0.66917	0.503387	0.775142	NotSig
WBGene00021556	Y45G5AM.3	201.192	174.926	183.672	189.686	199.121	210.894	193.249	0.0832377	0.124408	0.669032	0.503475	0.775179	NotSig
WBGene00015766	C14C11.2	900.248	902.81	985.149	881.663	966.803	837.259	912.322	-0.0533935	0.0798198	-0.668984	0.503506	0.775179	NotSig
WBGene00020897	del-10	165.955	135.081	157.433	144.162	184.093	169.821	159.424	0.0902001	0.134985	0.668486	0.503824	0.775595	NotSig
WBGene00001542	gcy-17	7.95674	2.91543	3.57802	6.06997	6.26167	8.68854	5.91173	0.0748132	0.112488	0.668397	0.50388	0.775609	NotSig
WBGene00219728	linc-16	11.3668	3.88723	17.8901	18.2099	11.271	13.4277	12.6755	0.0911848	0.136928	0.66821	0.503999	0.775646	NotSig
WBGene00189953	R155.5	13.6401	8.74628	8.34872	10.6224	5.00934	6.31894	8.78097	-0.0858839	0.12815	-0.668249	0.503974	0.775646	NotSig
WBGene00017367	nhr-263	2.27335	7.77447	7.15604	4.55248	11.271	9.4784	7.08429	0.0777256	0.117134	0.668044	0.504106	0.775664	NotSig
WBGene00012694	gtf-2F2	1493.59	1551.01	1639.93	1500.8	1634.3	1395.7	1535.89	-0.0481506	0.0720744	-0.668103	0.504068	0.775664	NotSig
WBGene00002976	lev-9	81.8407	58.3085	62.019	72.8396	68.8784	83.7259	71.2687	0.105336	0.157653	0.667847	0.504231	0.775713	NotSig
WBGene00006804	unc-71	2011.92	2199.2	2251.77	2271.69	2345.62	2067.08	2191.21	0.0450517	0.0674592	0.667845	0.504232	0.775713	NotSig
WBGene00009044	F22B5.6	62.5172	62.1958	52.4776	44.766	56.3551	56.0806	55.732	-0.107504	0.161095	-0.667661	0.50435	0.77582	NotSig
WBGene00020372	T09A12.1	185.278	130.222	152.662	139.609	161.551	130.328	149.942	-0.0930426	0.139489	-0.667497	0.504455	0.775859	NotSig
WBGene00012457	acbp-6	179.595	203.108	206.333	180.582	181.589	187.198	189.734	-0.0830043	0.124368	-0.667422	0.504503	0.775859	NotSig
WBGene00002059	ife-1	7508.89	7097.12	6952.1	6937.21	7363.73	6720.19	7096.54	-0.0360746	0.0540529	-0.667399	0.504517	0.775859	NotSig
WBGene00013824	Y116F11B.8	51.1504	33.0415	40.5509	25.7974	40.0747	41.0731	38.6147	-0.108992	0.163775	-0.666817	0.504889	0.775943	NotSig
WBGene00022825	ZK816.1	22.7335	18.4644	16.6974	25.0386	31.3084	15.7973	21.6733	0.104053	0.156518	0.666817	0.504889	0.775943	NotSig
WBGene00011678	T10B9.9	10.2301	5.83085	11.9267	8.34621	17.5327	11.848	10.9524	0.0894278	0.135306	0.666833	0.504879	0.775943	NotSig
WBGene00010333	copz-1	1694.78	1726.9	1670.94	1734.49	1596.73	1602.64	1671.08	-0.0428734	0.0642744	-0.667027	0.504755	0.775943	NotSig
WBGene00002957	let-858	3511.19	3629.71	3630.5	3285.37	3750.74	3445.4	3542.15	-0.0397853	0.0596609	-0.666872	0.504854	0.775943	NotSig
WBGene00000435	ceh-10	9.09341	7.77447	5.96337	9.10495	7.51401	14.2176	8.94464	0.0865614	0.129642	0.666793	0.504904	0.775943	NotSig
WBGene00000437	ceh-13	121.624	78.7165	53.6703	102.431	82.6541	100.313	89.9015	0.106592	0.15963	0.667157	0.504672	0.775943	NotSig
WBGene00016006	fln-2	3300.91	3027.18	3086.64	2962.9	3274.86	3481.73	3189.04	0.0439127	0.0658778	0.666581	0.50504	0.776	NotSig
WBGene00020689	npr-12	46.6037	49.5622	77.5238	63.7347	62.6167	69.5083	61.5916	0.107432	0.161206	0.666513	0.505083	0.776	NotSig
WBGene00022685	ZK250.2	13.6401	16.5207	16.6974	12.8987	10.0187	13.4277	13.8672	-0.098008	0.146756	-0.666632	0.505008	0.776	NotSig
WBGene00015386	C03B8.3	148.905	156.461	140.736	127.469	144.019	142.176	143.294	-0.0897353	0.134705	-0.666269	0.505239	0.776166	NotSig
WBGene00045511	F11A5.18	7.95674	14.5771	9.54139	15.9337	12.5233	13.4277	12.3267	0.0946378	0.141771	0.666047	0.505381	0.776202	NotSig
WBGene00019589	K09F6.6	198.918	224.488	224.223	201.068	210.392	195.887	209.163	-0.0805119	0.120891	-0.666073	0.505364	0.776202	NotSig
WBGene00016734	C46H11.10	20.4602	32.0697	21.4681	18.2099	31.3084	41.0731	27.4316	0.106018	0.159101	0.666009	0.505405	0.776202	NotSig
WBGene00019459	K06H7.8	185.278	121.476	139.543	130.504	139.009	139.017	142.471	-0.0943237	0.141709	-0.66587	0.505494	0.776266	NotSig
WBGene00000407	cdk-5	963.902	922.246	936.249	910.495	864.111	941.521	923.087	-0.0497078	0.0746742	-0.665651	0.505634	0.776408	NotSig
WBGene00001947	his-73	14.7768	15.5489	5.96337	10.6224	8.76634	7.89867	10.5961	-0.0896528	0.134509	-0.665483	0.505741	0.776499	NotSig
WBGene00016868	C52B9.8	729.746	731.772	740.65	733.707	782.709	774.86	748.907	0.0523549	0.0787445	0.664875	0.506131	0.776591	NotSig
WBGene00022044	dpm-1	930.938	1042.75	1035.24	1080.45	989.345	1048.94	1021.28	0.0504872	0.0759017	0.665128	0.505969	0.776591	NotSig
WBGene00015248	mai-2	7494.11	7437.25	7470.91	8077.61	7388.78	7476.09	7557.46	0.0340714	0.0512362	0.664984	0.506061	0.776591	NotSig
WBGene00016794	C49H3.9	1599.3	1658.88	1592.22	1606.27	1557.9	1542.61	1592.86	-0.0418015	0.0628607	-0.664984	0.506061	0.776591	NotSig
WBGene00013880	mppb-1	1762.99	1757.03	1833.14	1736.77	1708.18	1751.14	1758.21	-0.0404762	0.0608677	-0.664988	0.506058	0.776591	NotSig
WBGene00017280	usp-39	1850.51	1860.04	1928.55	1754.98	1879.75	1844.34	1853.03	-0.0409975	0.0616637	-0.66487	0.506133	0.776591	NotSig
WBGene00000289	cam-1	1286.72	1244.89	1252.31	1213.99	1246.07	1206.13	1241.68	-0.0444078	0.0667627	-0.665174	0.505939	0.776591	NotSig
WBGene00010870	let-522	377.377	361.513	369.729	361.922	293.046	385.455	358.174	-0.0720899	0.108467	-0.664474	0.506387	0.776907	NotSig
WBGene00018814	F54D11.4	1279.9	1230.31	1177.17	1217.79	1155.91	1189.54	1208.43	-0.0460223	0.0692794	-0.664291	0.506504	0.77694	NotSig
WBGene00011664	T09F3.5	791.127	789.109	806.247	761.781	756.41	778.809	780.581	-0.0510321	0.0768178	-0.664331	0.506478	0.77694	NotSig
WBGene00018593	F48B9.8	250.069	214.77	254.04	256.456	242.953	263.026	246.885	0.0772968	0.116387	0.664084	0.506637	0.777071	NotSig
WBGene00011092	R07B7.8	185.278	210.882	220.645	189.686	205.383	182.459	199.056	-0.082356	0.124087	-0.663849	0.506787	0.777133	NotSig
WBGene00004336	ret-1	13836.8	13296.3	13335.3	13347.9	13326.1	12945.1	13347.9	-0.0300523	0.0452801	-0.663699	0.506883	0.777133	NotSig
WBGene00011820	T18D3.1	384.197	361.513	425.785	422.622	420.785	389.404	400.717	0.0667578	0.100605	0.663591	0.506952	0.777133	NotSig
WBGene00011154	R09A8.5	73.884	71.9138	47.707	69.8046	72.6354	75.8272	68.6287	0.105397	0.158678	0.663747	0.506852	0.777133	NotSig
WBGene00008278	npr-10	64.7906	46.6468	45.3216	46.2835	52.5981	38.7035	49.0573	-0.108155	0.163129	-0.6639	0.506755	0.777133	NotSig
WBGene00016376	sec-10	1192.37	1254.61	1255.89	1262.55	1138.37	1172.16	1212.66	-0.0470044	0.0708335	-0.663575	0.506962	0.777133	NotSig
WBGene00013308	nuo-3	5095.72	5135.04	5325.29	5174.65	4942.97	5067	5123.44	-0.0333254	0.050278	-0.662822	0.507445	0.777581	NotSig
WBGene00014173	ZK970.7	362.6	160.348	100.185	345.988	156.542	327.795	242.243	0.0889783	0.134643	0.662822	0.507445	0.777581	NotSig
WBGene00009693	F44F1.1	37.5103	28.1825	28.6242	28.8323	25.0467	25.2757	28.912	-0.107808	0.162632	-0.662828	0.507441	0.777581	NotSig
WBGene00013740	hut-1	1701.6	1613.2	1697.17	1629.03	1691.9	1541.03	1645.66	-0.0431827	0.0651505	-0.662836	0.507435	0.777581	NotSig
WBGene00020506	dop-3	36.3737	29.1543	25.0461	31.1086	26.299	48.9718	32.8256	0.107932	0.162607	0.662356	0.507743	0.77764	NotSig
WBGene00008587	F08G12.3	94.3442	103.012	71.5604	94.8432	76.3924	70.2982	85.075	-0.102848	0.15517	-0.662373	0.507732	0.77764	NotSig
WBGene00015309	C01G5.7	3.41003	4.85904	4.7707	3.03498	6.26167	10.2683	5.43412	0.071325	0.108135	0.6626	0.507587	0.77764	NotSig
WBGene00016610	paqr-1	3239.53	3149.63	3248.84	3138.17	3163.4	3099.44	3173.17	-0.0349954	0.0528443	-0.662242	0.507816	0.77764	NotSig
WBGene00018304	agr-1	42.057	26.2388	33.3949	37.9373	40.0747	40.2832	36.6643	0.108461	0.163861	0.66231	0.507773	0.77764	NotSig
WBGene00044435	Y20F4.8	9.09341	9.71809	10.7341	8.34621	5.00934	7.89867	8.46663	-0.0854842	0.128679	-0.662509	0.507645	0.77764	NotSig
WBGene00021698	frl-1	947.988	871.712	859.918	903.666	899.176	977.066	909.921	0.0513253	0.077484	0.662376	0.50773	0.77764	NotSig
WBGene00007358	lact-6	5.68338	4.85904	2.38535	2.27624	18.785	0.789867	5.79648	0.0619608	0.0960613	0.662005	0.507968	0.7778	NotSig
WBGene00008918	F17C11.7	1390.16	1511.16	1604.15	1464.38	1416.39	1473.1	1476.56	-0.0459197	0.0693822	-0.661834	0.508078	0.777895	NotSig
WBGene00018668	bath-2	455.807	464.525	404.316	447.66	428.299	384.665	430.879	-0.0661988	0.100037	-0.661745	0.508135	0.777909	NotSig
WBGene00007042	pbrm-1	4367.11	4321.63	4451.06	4113.92	4435.77	4275.55	4327.51	-0.034831	0.0526575	-0.66147	0.508311	0.778106	NotSig
WBGene00002208	kin-26	153.451	112.73	94.2212	110.777	90.1681	123.219	114.094	-0.0997626	0.150901	-0.660689	0.508812	0.778785	NotSig
WBGene00008481	E04D5.2	22.7335	15.5489	22.6608	26.5561	18.785	27.6453	22.3216	0.104616	0.158195	0.66063	0.50885	0.778785	NotSig
WBGene00020851	nhr-227	12.5034	11.6617	7.15604	12.8987	8.76634	18.9568	11.9905	0.0922363	0.139182	0.660404	0.508995	0.778893	NotSig
WBGene00009696	F44F1.4	25.0069	13.6053	21.4681	13.6574	26.299	8.68854	18.1209	-0.0970153	0.148284	-0.660371	0.509016	0.778893	NotSig
WBGene00020082	gcp-2.1	2580.26	2409.11	2427.09	2481.1	2537.23	2604.19	2506.5	0.0384683	0.0582677	0.660198	0.509127	0.77898	NotSig
WBGene00007957	C35C5.8	330.773	292.514	242.113	281.495	284.28	357.81	298.164	0.0802139	0.121481	0.660133	0.509168	0.77898	NotSig
WBGene00015049	B0218.5	118.214	94.2654	93.0286	91.0495	95.1774	91.6246	97.2267	-0.0980231	0.148556	-0.660046	0.509224	0.778993	NotSig
WBGene00014125	ZK863.8	72.7473	65.1112	65.5971	67.5284	61.3644	97.9435	71.7153	0.104988	0.158952	0.659754	0.509412	0.779061	NotSig
WBGene00014128	ZK892.4	56.8338	39.8442	39.3582	40.2135	28.8037	46.6022	41.9426	-0.108333	0.163912	-0.659882	0.50933	0.779061	NotSig
WBGene00004481	rps-12	35457.5	37103.7	37850.7	37651.3	34812.4	35442.9	36386.4	-0.0322394	0.0488656	-0.659757	0.50941	0.779061	NotSig
WBGene00000383	cdc-14	3124.72	3227.38	3220.22	2990.98	3063.21	3263.73	3148.37	-0.0374341	0.0567526	-0.659602	0.509509	0.779138	NotSig
WBGene00013828	Y116F11B.13	9.09341	2.91543	5.96337	4.55248	5.00934	2.3696	4.98394	-0.0683971	0.104773	-0.6592	0.509767	0.779386	NotSig
WBGene00022470	mrpl-19	1290.13	1398.43	1418.09	1408.23	1294.91	1262.21	1345.33	-0.0471527	0.0715248	-0.659243	0.509739	0.779386	NotSig
WBGene00008687	F11A10.6	677.459	774.532	716.797	739.777	736.373	782.758	737.949	0.0543978	0.0825788	0.658695	0.510092	0.779809	NotSig
WBGene00021506	Y41D4A.4	5227.58	4960.11	5045.01	5088.91	5336.2	5178.37	5139.36	0.033424	0.0507498	0.658606	0.510149	0.779824	NotSig
WBGene00015288	best-4	7.95674	16.5207	8.34872	12.8987	16.2804	14.2176	12.7038	0.0933151	0.141691	0.658375	0.510297	0.779978	NotSig
WBGene00013151	nsun-5	868.421	873.656	881.386	885.457	904.186	928.884	890.331	0.0486795	0.0739772	0.658023	0.510523	0.78025	NotSig
WBGene00010873	trpa-2	47.7404	53.4495	50.0923	60.6997	42.5794	67.1387	53.6167	0.106957	0.162235	0.657922	0.510588	0.780277	NotSig
WBGene00019825	R02D3.8	473.994	505.341	472.299	506.842	500.934	511.044	495.076	0.0593717	0.0902564	0.657763	0.51069	0.780359	NotSig
WBGene00018804	lido-15	100.028	75.8011	78.7165	69.8046	78.8971	80.5664	80.6355	-0.101403	0.154281	-0.657581	0.510807	0.780465	NotSig
WBGene00006667	twk-12	36.3737	44.7032	33.3949	46.2835	46.3364	40.2832	41.2291	0.107725	0.163754	0.657407	0.510919	0.780563	NotSig
WBGene00016745	C48B6.9	105.711	87.4628	84.6798	103.189	58.8597	83.7259	87.2714	-0.102889	0.156317	-0.657303	0.510986	0.780592	NotSig
WBGene00022079	Y69A2AR.8	368.283	279.881	219.452	239.764	264.243	300.939	278.76	-0.0865557	0.131727	-0.657071	0.511135	0.780747	NotSig
WBGene00018981	F56F4.4	29.5536	21.3798	26.2388	20.4861	16.2804	26.0656	23.3341	-0.104659	0.159102	-0.656961	0.511206	0.780782	NotSig
WBGene00013870	ZC373.5	157.998	172.982	183.672	174.512	172.822	204.576	177.76	0.0847612	0.129004	0.656867	0.511267	0.780802	NotSig
WBGene00011683	phat-6	117.078	80.6601	91.8359	77.3921	106.448	78.9867	92.0668	-0.101048	0.154148	-0.656498	0.511504	0.781018	NotSig
WBGene00004986	spp-1	1112.81	1149.65	1051.94	1212.48	869.12	1073.43	1078.24	-0.0606902	0.0924229	-0.656566	0.51146	0.781018	NotSig
WBGene00010585	K05C4.9	10.2301	8.74628	2.38535	12.8987	6.26167	10.2683	8.46506	0.0816926	0.124008	0.656335	0.511609	0.781106	NotSig
WBGene00009224	F28F8.7	189.825	222.544	203.947	217.76	210.392	229.851	212.387	0.0794493	0.121083	0.655968	0.511845	0.781173	NotSig
WBGene00008745	F13E6.1	1676.6	1652.07	1664.97	1781.54	1584.2	1777.2	1689.43	0.0435549	0.0663899	0.65602	0.511811	0.781173	NotSig
WBGene00015228	B0511.2	102.301	114.673	108.533	103.189	98.9345	95.5739	103.868	-0.0951787	0.145066	-0.656087	0.511768	0.781173	NotSig
WBGene00006529	tba-2	33273.9	31433.2	32379.9	32000.9	35284.5	32162.6	32755.8	0.0336115	0.0512313	0.656074	0.511777	0.781173	NotSig
WBGene00002006	hsp-2	123.898	171.038	176.516	144.92	146.523	143.756	151.109	-0.0903076	0.137805	-0.655352	0.512241	0.781606	NotSig
WBGene00018518	F46H5.2	671.776	658.886	605.878	674.525	656.223	685.605	658.816	0.0546635	0.0834401	0.655082	0.512415	0.781606	NotSig
WBGene00007938	C34F6.1	21.5969	22.3516	25.0461	17.4512	32.5607	33.9643	25.4951	0.104243	0.159447	0.655086	0.512413	0.781606	NotSig
WBGene00021932	cox-18	563.792	616.127	633.31	626.724	544.766	558.436	590.526	-0.0592718	0.0904595	-0.655195	0.512342	0.781606	NotSig
WBGene00010947	M176.11	200.055	214.77	194.406	239.005	215.402	197.467	210.184	0.0805291	0.122884	0.655181	0.512351	0.781606	NotSig
WBGene00010248	F58D5.9	75.0207	62.1958	77.5238	70.5634	56.3551	63.1894	67.4747	-0.103443	0.157869	-0.655092	0.512409	0.781606	NotSig
WBGene00000904	daf-8	305.766	342.077	324.407	289.082	304.317	327.005	315.442	-0.0703064	0.10736	-0.654858	0.512559	0.781753	NotSig
WBGene00011913	glb-26	6.82006	13.6053	4.7707	5.31122	7.51401	5.52907	7.2584	-0.0783194	0.119846	-0.654695	0.512664	0.78184	NotSig
WBGene00012145	nlp-46	2.27335	12.6335	10.7341	12.1399	10.0187	12.6379	10.0729	0.0851501	0.129921	0.654513	0.512781	0.781873	NotSig
WBGene00011194	R10D12.13	662.682	602.521	596.337	599.409	596.111	589.241	607.717	-0.0560488	0.0856277	-0.65458	0.512738	0.781873	NotSig
WBGene00002074	ima-3	9808.38	9479.99	9292.12	8904.64	9714.36	9304.63	9417.36	-0.0332816	0.0508693	-0.654261	0.512944	0.781892	NotSig
WBGene00001453	flp-10	364.873	315.838	316.059	348.264	275.514	311.208	321.959	-0.0731809	0.111844	-0.654196	0.512985	0.781892	NotSig
WBGene00018798	gnrr-1	15.9135	8.74628	10.7341	18.9686	12.5233	13.4277	13.3856	0.0941161	0.143863	0.654208	0.512978	0.781892	NotSig
WBGene00002982	lgg-3	643.359	680.266	677.439	698.046	611.139	605.038	652.548	-0.0569749	0.0870862	-0.65421	0.512977	0.781892	NotSig
WBGene00016102	C25F6.1	192.098	220.601	221.837	249.627	204.131	221.953	218.374	0.0801789	0.122557	0.653972	0.51313	0.78204	NotSig
WBGene00022432	math-43	18.1868	13.6053	8.34872	7.58746	12.5233	11.0581	11.885	-0.0905691	0.139056	-0.653395	0.513502	0.782533	NotSig
WBGene00017902	F28E10.4	215.969	188.531	177.708	149.473	164.056	222.743	186.413	-0.089177	0.136539	-0.653028	0.513738	0.782602	NotSig
WBGene00015536	glb-2	4.54671	4.85904	5.96337	3.79373	10.0187	8.68854	6.31168	0.0743736	0.11489	0.653208	0.513622	0.782602	NotSig
WBGene00004445	rpl-31	23609.9	23912.3	24768.3	24396.7	25308.4	24120.2	24352.6	0.0295883	0.0453094	0.653028	0.513738	0.782602	NotSig
WBGene00008422	D2045.2	3686.24	3547.1	3694.9	3362.76	3787.06	3493.58	3595.28	-0.038216	0.0585219	-0.653034	0.513734	0.782602	NotSig
WBGene00022190	josd-1	86.3874	128.279	108.533	101.672	92.6728	99.5232	102.845	-0.0974725	0.149212	-0.652932	0.5138	0.782615	NotSig
WBGene00011280	pelo-1	454.671	493.679	479.455	471.181	429.551	459.703	464.707	-0.0610547	0.0935117	-0.652866	0.513843	0.782615	NotSig
WBGene00017871	F28A10.3	6.82006	4.85904	5.96337	4.55248	5.00934	2.3696	4.92898	-0.0689473	0.106434	-0.652695	0.513953	0.782639	NotSig
WBGene00016545	C40A11.2	3.41003	5.83085	10.7341	3.03498	5.00934	5.52907	5.59139	-0.0709129	0.109345	-0.652693	0.513954	0.782639	NotSig
WBGene00194921	ZK742.7	9.09341	11.6617	11.9267	15.1749	12.5233	14.2176	12.433	0.0935243	0.143219	0.652583	0.514025	0.782674	NotSig
WBGene00010512	K02E11.3	40.9204	41.7878	39.3582	50.836	37.57	50.5515	43.504	0.106872	0.163513	0.652425	0.514127	0.782757	NotSig
WBGene00008916	clec-221	13.6401	16.5207	10.7341	17.4512	15.028	18.9568	15.3885	0.0977986	0.149599	0.652322	0.514193	0.782785	NotSig
WBGene00010433	H40L08.1	584.252	548.1	628.539	636.588	588.597	608.198	599.046	0.0573509	0.0879375	0.652156	0.5143	0.782802	NotSig
WBGene00016383	zgpa-1	480.814	430.511	478.262	490.909	459.607	500.776	473.48	0.061345	0.0940543	0.65219	0.514278	0.782802	NotSig
WBGene00006383	taf-2	1024.15	1097.17	1099.65	982.576	1148.39	980.225	1055.36	-0.0514392	0.0789003	-0.652006	0.514397	0.782876	NotSig
WBGene00001949	hlh-2	321.679	302.233	311.288	314.88	323.102	244.859	303.007	-0.0750696	0.115179	-0.651924	0.51445	0.782884	NotSig
WBGene00018658	bath-22	101.164	95.2373	108.533	106.983	83.9064	84.5158	96.7234	-0.0973368	0.149372	-0.651497	0.514726	0.783231	NotSig
WBGene00045392	F26D11.12	40.9204	38.8723	47.707	38.696	30.056	40.2832	39.4225	-0.106828	0.163877	-0.651302	0.514851	0.783349	NotSig
WBGene00194849	K09A9.8	17.0501	26.2388	14.3121	15.1749	13.7757	17.3771	17.3215	-0.0991542	0.151878	-0.651168	0.514938	0.783407	NotSig
WBGene00000287	cal-3	35.237	34.0133	39.3582	30.3498	41.327	22.1163	33.7336	-0.105921	0.163257	-0.65096	0.515072	0.783539	NotSig
WBGene00017983	F32D1.3	23.8702	11.6617	13.1194	21.2449	23.7944	15.7973	18.248	0.0985689	0.151932	0.650784	0.515186	0.783639	NotSig
WBGene00018077	F35H12.5	156.861	144.799	140.736	167.683	162.804	146.915	153.3	0.0862694	0.1326	0.650543	0.515342	0.783724	NotSig
WBGene00002008	hsp-4	15428.1	12834.7	16789.3	14683.3	16633.5	15368.4	15289.5	0.0485438	0.0746158	0.650588	0.515312	0.783724	NotSig
WBGene00000657	col-81	69338.4	62141.3	58412.4	57675.3	65561	61141.2	62378.3	-0.0409678	0.0629887	-0.6504	0.515434	0.783724	NotSig
WBGene00001633	gly-8	2067.61	2006.78	2249.38	2110.07	2366.91	2063.92	2144.12	0.0448559	0.0689663	0.650427	0.515417	0.783724	NotSig
WBGene00018051	che-10	686.553	707.477	782.394	658.592	814.018	808.824	742.976	0.0598878	0.0920989	0.650302	0.515497	0.783747	NotSig
WBGene00044705	T22F3.12	2.27335	2.91543	2.38535	3.03498	7.51401	2.3696	3.41545	0.0581605	0.0910672	0.649765	0.515844	0.783765	NotSig
WBGene00004453	rpl-39	14090.2	16219.5	17422.6	16451.1	14260.3	15473.5	15652.9	-0.0450171	0.0692759	-0.649821	0.515808	0.783765	NotSig
WBGene00000447	ceh-24	5.68338	3.88723	4.7707	9.10495	5.00934	6.31894	5.79576	0.0734684	0.113212	0.649799	0.515822	0.783765	NotSig
WBGene00001931	his-57	6.82006	7.77447	7.15604	11.3812	11.271	7.1088	8.58526	0.0835478	0.128899	0.650101	0.515627	0.783765	NotSig
WBGene00018993	nhr-266	34.1003	21.3798	19.0828	14.4162	22.542	24.4859	22.6678	-0.101833	0.156951	-0.65004	0.515666	0.783765	NotSig
WBGene00015733	C13B9.2	214.832	234.206	221.837	195.756	232.934	203.786	217.225	-0.0785267	0.120812	-0.650173	0.515581	0.783765	NotSig
WBGene00001443	fli-1	2533.65	2515.04	2545.17	2353.63	2488.39	2551.27	2497.86	-0.0377007	0.0580179	-0.649817	0.515811	0.783765	NotSig
WBGene00010690	K08H2.3	280.759	314.866	316.059	290.6	286.785	285.142	295.702	-0.0702999	0.108238	-0.649503	0.516013	0.783948	NotSig
WBGene00004281	rab-28	7.95674	15.5489	5.96337	11.3812	13.7757	14.2176	11.4739	0.0893867	0.137462	0.649338	0.51612	0.784038	NotSig
WBGene00008871	tag-314	98.8909	92.3218	81.1018	77.3921	83.9064	86.0955	86.6181	-0.0980456	0.151194	-0.648555	0.516626	0.78417	NotSig
WBGene00004745	sdc-1	561.518	583.085	605.878	538.71	613.644	528.421	571.876	-0.0585389	0.0902527	-0.648699	0.516533	0.78417	NotSig
WBGene00001411	fem-1	2216.52	2239.05	2258.92	2177.6	2219.14	2145.28	2209.42	-0.0370181	0.0570789	-0.648548	0.51663	0.78417	NotSig
WBGene00004907	snf-8	51.1504	46.6468	41.7436	43.2485	47.5887	31.5947	43.6621	-0.106072	0.163683	-0.64885	0.516435	0.78417	NotSig
WBGene00017869	F28A10.1	42.057	38.8723	29.8168	27.3149	31.3084	36.3339	34.2839	-0.10624	0.163665	-0.649017	0.516328	0.78417	NotSig
WBGene00003615	nhr-16	78.4307	59.2803	67.9824	70.5634	41.327	67.1387	64.1204	-0.104696	0.161088	-0.648939	0.516378	0.78417	NotSig
WBGene00007300	C04F12.6	47.7404	40.816	29.8168	27.3149	38.8224	36.3339	36.8074	-0.106085	0.16376	-0.648535	0.516639	0.78417	NotSig
WBGene00003845	odd-1	23.8702	23.3234	20.2755	20.4861	12.5233	21.3264	20.3008	-0.101785	0.156423	-0.648557	0.516625	0.78417	NotSig
WBGene00010958	ndfl-4	60.2439	53.4495	44.1289	56.9059	83.9064	42.6528	56.8812	0.105686	0.16321	0.64886	0.516429	0.78417	NotSig
WBGene00044762	ZK688.11	427.39	470.355	486.611	516.706	462.112	469.971	472.191	0.0619278	0.0955019	0.648379	0.51674	0.78425	NotSig
WBGene00010371	H06O01.4	4.54671	0	3.57802	3.79373	3.757	5.52907	3.53409	0.0569964	0.0892251	0.648301	0.516791	0.784255	NotSig
WBGene00002141	inx-19	10.2301	8.74628	5.96337	6.06997	1.25233	9.4784	6.95674	-0.0756496	0.115743	-0.64807	0.51694	0.784408	NotSig
WBGene00003411	mrp-5	4945.68	4843.49	4818.4	4813.48	4957.99	5188.64	4927.95	0.0336038	0.0518806	0.647712	0.517171	0.784687	NotSig
WBGene00185055	Y47D3B.12	40.9204	51.5059	33.3949	42.4898	50.0934	52.9211	45.2209	0.105997	0.163559	0.647523	0.517293	0.784799	NotSig
WBGene00219548	JC8.17	11.3668	8.74628	11.9267	6.82871	7.51401	9.4784	9.31015	-0.0855243	0.132301	-0.647382	0.517385	0.784865	NotSig
WBGene00016279	C31B8.1	5.68338	3.88723	4.7707	5.31122	7.51401	7.89867	5.8442	0.0731514	0.113824	0.646569	0.517911	0.785425	NotSig
WBGene00019722	M02A10.1	2.27335	2.91543	3.57802	6.82871	3.757	3.15947	3.752	0.0616865	0.0958385	0.646515	0.517946	0.785425	NotSig
WBGene00022197	Y71H2B.8	98.8909	103.984	108.533	109.259	71.3831	98.7334	98.4639	-0.0975537	0.150728	-0.646559	0.517918	0.785425	NotSig
WBGene00000550	clu-1	7713.49	8143.76	8262.84	7719.48	7842.12	8018.73	7950.07	-0.0318979	0.049325	-0.64669	0.517833	0.785425	NotSig
WBGene00021316	Y32H12A.8	1873.24	1822.14	1916.63	1830.85	1878.5	2074.19	1899.26	0.0426936	0.0660738	0.646144	0.518186	0.785716	NotSig
WBGene00002974	lev-1	123.898	132.166	118.075	120.641	131.495	93.2043	119.913	-0.0931451	0.144521	-0.644845	0.519028	0.7867	NotSig
WBGene00021007	W03F11.4	1176.46	924.19	751.384	719.291	912.952	950.21	905.748	-0.0983259	0.152477	-0.644906	0.518988	0.7867	NotSig
WBGene00003014	lin-28	846.824	922.246	945.79	858.142	922.971	839.629	889.267	-0.0505634	0.0784069	-0.644919	0.51898	0.7867	NotSig
WBGene00022479	fbxa-36	2.27335	7.77447	5.96337	9.8637	5.00934	7.89867	6.46382	0.0745463	0.115242	0.64496	0.518953	0.7867	NotSig
WBGene00022805	nhr-256	195.508	220.601	207.525	252.662	194.112	217.213	214.604	0.0800982	0.124506	0.643013	0.520215	0.787034	NotSig
WBGene00019115	nhr-195	51.1504	48.5904	39.3582	33.3848	42.5794	45.8123	43.4793	-0.105164	0.16365	-0.642848	0.520323	0.787034	NotSig
WBGene00011699	cyp-34A2	42.057	53.4495	28.6242	40.9723	55.1027	48.9718	44.8629	0.105309	0.163857	0.642501	0.520548	0.787034	NotSig
WBGene00011540	T06E6.10	321.679	338.189	291.012	342.194	325.607	335.693	325.729	0.0681479	0.105739	0.644381	0.519329	0.787034	NotSig
WBGene00013868	ZC373.3	34.1003	34.0133	36.9729	25.0386	25.0467	38.7035	32.3125	-0.105042	0.163202	-0.643059	0.520186	0.787034	NotSig
WBGene00007345	C05E7.3	10.2301	14.5771	4.7707	9.8637	11.271	18.1669	11.4799	0.0876924	0.135719	0.644337	0.519357	0.787034	NotSig
WBGene00016490	C36E6.2	235.292	292.514	276.7	287.565	289.289	278.033	276.566	0.073048	0.113481	0.643633	0.519814	0.787034	NotSig
WBGene00018652	F49F1.12	75.0207	59.2803	59.6337	44.766	61.3644	66.3488	61.069	-0.103312	0.160923	-0.642512	0.520541	0.787034	NotSig
WBGene00022771	ZK616.1	22.7335	20.408	31.0095	35.6611	27.5514	24.4859	26.9749	0.103691	0.161161	0.643509	0.519894	0.787034	NotSig
WBGene00008488	F01D4.5	503.548	542.269	539.089	509.119	518.467	492.087	517.43	-0.0574545	0.089412	-0.642606	0.52048	0.787034	NotSig
WBGene00013415	ilcr-1	139.811	157.433	155.048	146.438	176.579	166.662	156.995	0.0853759	0.132824	0.642833	0.520332	0.787034	NotSig
WBGene00018805	F54D10.4	88.6608	86.491	108.533	96.3607	73.8878	84.5158	89.7416	-0.0977409	0.15193	-0.643104	0.520157	0.787034	NotSig
WBGene00018391	rpb-4	1756.17	1746.34	1896.35	1748.91	1798.35	1695.84	1773.66	-0.0410235	0.0638513	-0.6425	0.520548	0.787034	NotSig
WBGene00000389	cdc-25.4	104.574	76.7729	76.3311	75.8746	80.1494	76.6171	81.7199	-0.0991573	0.154262	-0.643059	0.520186	0.787034	NotSig
WBGene00219226	mir-4929	7.95674	2.91543	2.38535	5.31122	6.26167	7.89867	5.45485	0.0694356	0.108585	0.643049	0.520192	0.787034	NotSig
WBGene00011054	arrd-13	924.118	935.852	898.083	941.604	1034.43	894.129	938.036	0.0500128	0.0776823	0.643836	0.519682	0.787034	NotSig
WBGene00022365	Y92H12BL.4	394.427	423.709	394.775	352.058	378.205	422.579	394.292	-0.0658253	0.102201	-0.644064	0.519534	0.787034	NotSig
WBGene00003060	lpd-3	3704.43	3528.64	3562.52	3310.41	3619.25	3592.32	3552.93	-0.0366224	0.0569097	-0.643525	0.519883	0.787034	NotSig
WBGene00016609	C43E11.12	666.092	654.027	636.888	692.735	702.56	643.742	666.007	0.0532829	0.0828697	0.642974	0.520241	0.787034	NotSig
WBGene00017240	calu-2	221.652	220.601	214.681	200.309	214.149	203.786	212.53	-0.0766837	0.119062	-0.644156	0.519474	0.787034	NotSig
WBGene00013699	Y106G6D.2	1.13668	4.85904	3.57802	5.31122	5.00934	4.7392	4.10558	0.0633325	0.0986831	0.643822	0.519691	0.787034	NotSig
WBGene00003063	lpd-7	6066.44	6042.71	5995.57	5783.92	6045.02	5890.83	5970.75	-0.0308741	0.0480216	-0.642924	0.520273	0.787034	NotSig
WBGene00019456	K06H7.2	115.941	134.11	115.689	114.571	100.187	120.06	116.76	-0.0917297	0.142697	-0.642506	0.520545	0.787034	NotSig
WBGene00013985	sec-16	4415.99	4240.97	4155.28	4158.69	4618.61	4382.97	4328.75	0.0363392	0.0564752	0.64346	0.519926	0.787034	NotSig
WBGene00012922	Y47D3A.1	18.1868	25.267	25.0461	18.9686	21.2897	16.5872	20.8909	-0.101187	0.157414	-0.643613	0.519826	0.787034	NotSig
WBGene00001512	gab-1	20.4602	13.6053	10.7341	25.0386	17.5327	13.4277	16.7998	0.0961898	0.149435	0.643474	0.519917	0.787034	NotSig
WBGene00001605	gln-4	79.5674	49.5622	36.9729	57.6647	58.8597	72.6678	59.2158	0.10492	0.163116	0.642887	0.520298	0.787034	NotSig
WBGene00016763	C49A9.9	253.479	241.009	302.939	288.323	212.897	239.33	256.329	-0.0795635	0.123847	-0.64231	0.520672	0.787148	NotSig
WBGene00020553	ttc-17	2897.39	3129.22	3131.96	2849.09	3139.6	2929.62	3012.81	-0.0386596	0.0602296	-0.641882	0.52095	0.787259	NotSig
WBGene00013898	ZC443.3	272.802	238.093	207.525	280.736	210.392	273.294	247.141	0.0805888	0.125493	0.641838	0.520978	0.787259	NotSig
WBGene00020374	T09A12.5	1003.69	1098.14	1107.99	994.716	1059.48	1049.73	1052.29	-0.0472813	0.0736662	-0.641847	0.520973	0.787259	NotSig
WBGene00003151	mca-1	3073.57	2929.03	2871.96	2648.78	2944.24	3029.93	2916.25	-0.0405909	0.0632436	-0.641826	0.520986	0.787259	NotSig
WBGene00013453	fbxa-83	61.3805	51.5059	58.441	47.801	56.3551	48.1819	53.9442	-0.103404	0.161264	-0.641951	0.520905	0.787259	NotSig
WBGene00000556	cnc-2	71.6106	15.5489	25.0461	43.2485	30.056	82.936	44.7411	0.0765511	0.119872	0.641668	0.521089	0.787341	NotSig
WBGene00005002	spp-17	7560.04	7937.73	8646.88	8510.85	7026.85	7844.17	7921.09	-0.043364	0.0675889	-0.641579	0.521147	0.787357	NotSig
WBGene00010282	F58G11.4	25.0069	27.2106	28.6242	15.9337	28.8037	23.696	24.8792	-0.102198	0.15996	-0.640932	0.521567	0.787702	NotSig
WBGene00016874	C52B11.5	558.108	603.493	561.749	587.269	577.326	484.978	562.154	-0.0603978	0.0942255	-0.641022	0.521509	0.787702	NotSig
WBGene00012442	Y15E3A.3	14.7768	20.408	15.5048	17.4512	12.5233	10.2683	15.1554	-0.0951604	0.148211	-0.641013	0.521514	0.787702	NotSig
WBGene00043054	T21B4.15	10.2301	3.88723	5.96337	7.58746	8.76634	11.0581	7.91544	0.0791137	0.123994	0.640856	0.521616	0.787702	NotSig
WBGene00014228	mett-10	617.215	658.886	653.585	647.21	634.934	571.074	630.484	-0.0555112	0.0866162	-0.640908	0.521583	0.787702	NotSig
WBGene00044349	Y71G12B.32	4.54671	7.77447	4.7707	8.34621	8.76634	7.1088	6.88554	0.0768846	0.120267	0.640201	0.522042	0.788262	NotSig
WBGene00015007	ain-2	4933.18	4785.19	4782.62	4910.6	4875.34	5041.72	4888.11	0.0317511	0.0496004	0.640137	0.522084	0.788262	NotSig
WBGene00006520	tag-175	359.19	428.568	363.766	351.299	379.457	366.498	374.796	-0.0664106	0.103765	-0.640016	0.522162	0.788308	NotSig
WBGene00044650	Y71G10AR.4	1913.03	1913.49	2118.19	2053.17	2038.8	2024.43	2010.18	0.0402332	0.0628751	0.639892	0.522243	0.788357	NotSig
WBGene00008599	F09A5.2	59.1072	53.4495	69.1751	63.7347	68.8784	70.2982	64.1072	0.101409	0.158566	0.639677	0.522383	0.788438	NotSig
WBGene00012192	W02A11.1	671.776	721.082	684.595	684.389	752.653	728.257	707.125	0.0525106	0.0821012	0.639587	0.522441	0.788438	NotSig
WBGene00011366	T02C1.2	64.7906	58.3085	85.8725	62.9759	56.3551	65.559	65.6436	-0.101846	0.159244	-0.639635	0.52241	0.788438	NotSig
WBGene00000819	csp-1	25.0069	21.3798	21.4681	20.4861	15.028	19.7467	20.5193	-0.100751	0.157309	-0.639426	0.522546	0.788464	NotSig
WBGene00009951	F53A2.3	71.6106	79.6883	77.5238	63.7347	73.8878	69.5083	72.6589	-0.0992875	0.15535	-0.639412	0.522555	0.788464	NotSig
WBGene00013322	Y57G11C.32	12.5034	3.88723	15.5048	9.8637	15.028	16.5872	12.2291	0.0865908	0.136367	0.639226	0.522676	0.788573	NotSig
WBGene00010971	R01E6.7	13.6401	9.71809	10.7341	15.1749	11.271	16.5872	12.8542	0.0919454	0.143758	0.638964	0.522846	0.788758	NotSig
WBGene00007877	nfki-1	930.938	807.573	740.65	701.081	797.737	870.433	808.069	-0.0601934	0.0942462	-0.638699	0.523019	0.788872	NotSig
WBGene00009176	nmat-2	447.851	444.117	450.831	412.758	485.906	385.455	437.819	-0.0643176	0.100723	-0.638708	0.523013	0.788872	NotSig
WBGene00021427	Y38F2AR.9	8063.58	8578.16	9343.41	9034.39	8021.2	8183.81	8537.43	-0.0398889	0.062462	-0.638609	0.523077	0.788887	NotSig
WBGene00004814	skr-8	3.41003	2.91543	7.15604	6.06997	10.0187	3.94934	5.58658	0.06863	0.109014	0.638437	0.523189	0.788911	NotSig
WBGene00004348	rgs-5	251.206	264.332	277.893	237.487	254.224	257.497	257.106	-0.0722405	0.113156	-0.638483	0.523159	0.788911	NotSig
WBGene00016138	flh-2	268.256	307.092	327.985	314.121	344.392	300.149	310.332	0.0706393	0.110683	0.638267	0.5233	0.789005	NotSig
WBGene00016710	fbxc-52	234.155	269.191	231.379	260.25	250.467	269.345	252.464	0.07351	0.115158	0.638176	0.523359	0.789022	NotSig
WBGene00012714	abce-1	6030.07	5999.95	5921.63	6029.75	6211.58	6104.09	6049.51	0.0302388	0.047397	0.637991	0.52348	0.78913	NotSig
WBGene00012300	W06D11.2	7.95674	14.5771	8.34872	5.31122	11.271	7.1088	9.0956	-0.0817489	0.128854	-0.637872	0.523557	0.789146	NotSig
WBGene00016269	C30G4.4	363.737	377.062	392.39	434.003	326.859	428.898	387.158	0.0694705	0.108895	0.637753	0.523635	0.789146	NotSig
WBGene00015061	cpna-2	3819.23	3380.92	3301.32	3138.17	3721.94	4040.17	3566.96	0.0501569	0.0786462	0.637757	0.523632	0.789146	NotSig
WBGene00021611	nhr-238	61.3805	37.9005	52.4776	48.5597	45.0841	78.1968	53.9332	0.104273	0.163602	0.636901	0.524189	0.789217	NotSig
WBGene00021554	Y45G5AL.1	1934.62	1909.6	2007.27	1978.81	1886.02	1819.06	1922.56	-0.0396713	0.0623056	-0.636726	0.524303	0.789217	NotSig
WBGene00016616	C43H6.3	233.019	246.839	246.883	268.596	247.962	252.757	249.343	0.072476	0.113762	0.636977	0.52414	0.789217	NotSig
WBGene00011443	cutl-11	3.41003	4.85904	4.7707	8.34621	2.50467	7.89867	5.29822	0.0690192	0.107969	0.637202	0.523993	0.789217	NotSig
WBGene00005670	sru-7	4.54671	2.91543	3.57802	4.55248	7.51401	4.7392	4.64097	0.0658142	0.104361	0.637462	0.523824	0.789217	NotSig
WBGene00003822	nsy-1	1517.46	1349.84	1353.68	1312.63	1350.02	1419.39	1383.84	-0.0453245	0.0711622	-0.636924	0.524174	0.789217	NotSig
WBGene00020027	R12C12.7	783.17	881.431	869.459	864.212	788.971	783.548	828.465	-0.0518113	0.0812792	-0.637431	0.523844	0.789217	NotSig
WBGene00009643	F42G4.6	153.451	118.561	124.038	131.263	155.29	143.756	137.726	0.0886012	0.139192	0.636716	0.52431	0.789217	NotSig
WBGene00013717	madf-10	37.5103	20.408	20.2755	31.1086	32.5607	29.2251	28.5147	0.102711	0.161435	0.636815	0.524245	0.789217	NotSig
WBGene00044603	acbp-7	3.41003	8.74628	1.19267	12.1399	5.00934	3.15947	5.60962	0.0662636	0.103635	0.636915	0.52418	0.789217	NotSig
WBGene00017044	mrpl-18	1067.34	1130.21	1097.26	1138.12	1159.66	1108.97	1116.93	0.0443928	0.0696968	0.636938	0.524165	0.789217	NotSig
WBGene00220163	Y47D3A.35	254.616	307.092	335.141	273.907	274.261	296.2	290.203	-0.0731508	0.114817	-0.637106	0.524056	0.789217	NotSig
WBGene00013422	Y66A7A.2	350.096	418.85	418.628	399.859	346.897	377.556	385.314	-0.0666147	0.104548	-0.637092	0.524065	0.789217	NotSig
WBGene00021245	Y22D7AL.6	11.3668	12.6335	10.7341	19.7274	12.5233	11.848	13.1388	0.0917191	0.143881	0.636378	0.52453	0.789476	NotSig
WBGene00019804	R01B10.2	9.09341	4.85904	8.34872	3.79373	10.0187	2.3696	6.41386	-0.0703408	0.112553	-0.636276	0.524596	0.789499	NotSig
WBGene00007317	C05A9.2	119.351	100.096	84.6798	109.259	96.4298	126.379	106.033	0.0948127	0.148955	0.636019	0.524764	0.789499	NotSig
WBGene00006369	sym-4	1556.11	1490.75	1670.94	1551.64	1769.55	1563.94	1600.49	0.0457664	0.071953	0.63609	0.524718	0.789499	NotSig
WBGene00014064	sdz-37	7.95674	10.6899	5.96337	9.8637	15.028	8.68854	9.69838	0.0838913	0.132412	0.635984	0.524787	0.789499	NotSig
WBGene00022738	fubl-2	4687.65	4796.85	4373.53	4660.98	5041.9	4544.11	4684.17	0.0371888	0.0584633	0.636109	0.524706	0.789499	NotSig
WBGene00019208	lips-14	152.315	141.884	95.4139	172.235	110.205	142.966	135.837	0.0951502	0.149484	0.63573	0.524952	0.789675	NotSig
WBGene00012058	T26F2.2	14.7768	26.2388	39.3582	26.5561	31.3084	37.9136	29.3587	0.1018	0.160348	0.635253	0.525264	0.789947	NotSig
WBGene00015587	lido-2	4.54671	2.91543	3.57802	3.03498	7.51401	6.31894	4.65135	0.0649903	0.103443	0.635375	0.525184	0.789947	NotSig
WBGene00001838	hda-10	944.578	968.893	988.727	1041	978.074	980.225	983.583	0.0463069	0.0728956	0.635231	0.525278	0.789947	NotSig
WBGene00009430	F35E12.6	2481.37	2690.94	2539.2	2873.37	2207.87	2921.72	2619.08	0.0521247	0.0820668	0.635107	0.525359	0.789966	NotSig
WBGene00022734	ZK418.5	2059.66	2133.12	2227.91	2091.86	2060.09	2093.94	2111.1	-0.0378405	0.0595856	-0.635063	0.525388	0.789966	NotSig
WBGene00007172	B0393.7	5.68338	2.91543	2.38535	4.55248	7.51401	4.7392	4.63164	0.0649784	0.103417	0.634862	0.525518	0.79009	NotSig
WBGene00020951	sna-1	1233.29	1277.93	1272.58	1261.04	1202.24	1202.97	1241.68	-0.0428125	0.0674572	-0.634659	0.525651	0.790145	NotSig
WBGene00011452	ugt-55	21.5969	20.408	27.4315	22.0036	22.542	37.9136	25.3159	0.101339	0.159541	0.63472	0.525611	0.790145	NotSig
WBGene00018075	tbc-11	692.236	653.055	645.237	658.592	617.401	635.053	650.262	-0.0527697	0.0831575	-0.634566	0.525712	0.790163	NotSig
WBGene00006721	ubh-1	403.52	375.118	407.894	422.622	448.336	378.346	405.973	0.0638366	0.100644	0.634344	0.525856	0.790307	NotSig
WBGene00020732	T23E7.2	8666.02	7460.58	7485.22	7503.24	8568.48	8269.12	7992.11	0.041658	0.0657005	0.634063	0.52604	0.790438	NotSig
WBGene00021112	W09C3.4	998.002	1074.82	995.883	974.989	990.597	1003.92	1006.37	-0.0460765	0.0726663	-0.634081	0.526028	0.790438	NotSig
WBGene00020496	spat-3	1775.49	1621.95	1568.37	1643.44	1673.12	1808.01	1681.73	0.0438872	0.0692321	0.633905	0.526143	0.79052	NotSig
WBGene00008802	acp-2	197.782	169.095	183.672	152.508	165.308	193.517	176.98	-0.0828567	0.130767	-0.633675	0.526293	0.790673	NotSig
WBGene00006676	twk-23	1.13668	2.91543	3.57802	3.03498	3.757	5.52907	3.3252	0.0572567	0.0910275	0.633253	0.526569	0.791015	NotSig
WBGene00011500	T05G5.5	639.949	601.55	691.751	674.525	705.065	635.843	658.114	0.0548009	0.0865598	0.633136	0.526645	0.791056	NotSig
WBGene00019326	K02F3.2	2387.02	2398.42	2549.94	2275.48	2283.01	2557.59	2408.58	-0.0407648	0.064399	-0.633002	0.526732	0.791115	NotSig
WBGene00021032	clec-118	12.5034	9.71809	5.96337	13.6574	11.271	11.848	10.8269	0.0868239	0.137151	0.63272	0.526917	0.791247	NotSig
WBGene00012236	W04A8.1	625.172	694.843	641.658	629	634.934	623.995	641.601	-0.0531736	0.0840371	-0.632739	0.526904	0.791247	NotSig
WBGene00015440	arrd-20	21.5969	31.0979	25.0461	31.1086	30.056	30.8048	28.2851	0.10284	0.162422	0.632418	0.527114	0.791324	NotSig
WBGene00020323	arrd-23	18.1868	9.71809	10.7341	15.9337	18.785	14.2176	14.5959	0.0925249	0.146754	0.632501	0.52706	0.791324	NotSig
WBGene00012174	W01B6.8	34.1003	34.0133	16.6974	19.7274	23.7944	27.6453	25.9964	-0.100972	0.159534	-0.632459	0.527087	0.791324	NotSig
WBGene00018013	phf-10	1079.84	1158.4	1193.87	1117.63	1308.69	1141.36	1166.63	0.0488539	0.0774526	0.630793	0.528176	0.791463	NotSig
WBGene00021738	Y50D4A.4	861.601	839.643	886.157	838.414	880.391	779.599	847.634	-0.0495531	0.0784828	-0.63143	0.527759	0.791463	NotSig
WBGene00077682	F58B4.7	38.647	38.8723	31.0095	29.5911	23.7944	38.7035	33.4363	-0.103378	0.163427	-0.631243	0.527882	0.791463	NotSig
WBGene00077569	F53F4.18	100.028	77.7447	94.2212	68.2871	98.9345	80.5664	86.6302	-0.0971069	0.15422	-0.630599	0.528303	0.791463	NotSig
WBGene00011931	srsx-19	1.13668	2.91543	10.7341	9.8637	8.76634	3.15947	6.09595	0.066061	0.105834	0.631664	0.527607	0.791463	NotSig
WBGene00000097	aip-1	3108.81	2535.45	2368.65	2654.09	2728.84	2325.37	2620.2	-0.0527674	0.083561	-0.6315	0.527714	0.791463	NotSig
WBGene00014822	R11H6.6	87.5241	77.7447	97.7993	90.2908	65.1214	79.7766	83.0428	-0.0974087	0.154191	-0.631399	0.527779	0.791463	NotSig
WBGene00020199	T03G11.6	443.304	451.891	444.867	490.909	462.112	447.855	456.823	0.058859	0.0933582	0.630425	0.528417	0.791463	NotSig
WBGene00011228	R11.3	28.4169	44.7032	40.5509	45.5248	35.0654	49.7616	40.6705	0.103699	0.163913	0.631279	0.527858	0.791463	NotSig
WBGene00019231	H23L24.4	5.68338	7.77447	0	9.8637	2.50467	7.89867	5.62082	0.0649128	0.102081	0.632106	0.527317	0.791463	NotSig
WBGene00007461	C08F11.14	78.4307	65.1112	66.7897	66.7696	95.1774	74.2475	74.421	0.0991222	0.156978	0.63211	0.527315	0.791463	NotSig
WBGene00013458	Y67A10A.9	70.4739	51.5059	71.5604	72.0809	63.8691	78.1968	67.9478	0.0999451	0.158474	0.630485	0.528377	0.791463	NotSig
WBGene00219604	linc-93	5.68338	7.77447	2.38535	2.27624	2.50467	5.52907	4.35886	-0.0629917	0.0994344	-0.631745	0.527553	0.791463	NotSig
WBGene00010457	K01C8.2	11.3668	9.71809	8.34872	6.82871	6.26167	8.68854	8.53542	-0.0815092	0.129128	-0.63066	0.528263	0.791463	NotSig
WBGene00010682	K08F8.5	189.825	162.292	139.543	138.092	166.561	153.234	158.258	-0.08565	0.135844	-0.63072	0.528223	0.791463	NotSig
WBGene00001229	eif-3.F	4328.46	4186.55	4318.67	4189.04	4244.16	4113.63	4230.09	-0.0319751	0.0506109	-0.631788	0.527526	0.791463	NotSig
WBGene00001510	fzr-1	1778.9	1996.1	1778.28	1808.09	1747.01	1833.28	1823.61	-0.0417789	0.0662689	-0.630431	0.528413	0.791463	NotSig
WBGene00012979	Y48B6A.5	411.477	357.626	270.737	300.463	339.383	339.643	336.555	-0.0756634	0.119804	-0.631587	0.527656	0.791463	NotSig
WBGene00018000	F33D11.1	29.5536	24.2952	22.6608	27.3149	26.299	36.3339	27.7429	0.102226	0.161961	0.630474	0.528384	0.791463	NotSig
WBGene00018978	ttr-58	15.9135	4.85904	3.57802	12.1399	11.271	9.4784	9.53998	0.0797259	0.12689	0.630753	0.528202	0.791463	NotSig
WBGene00004378	rme-8	4378.48	4480.04	4561.98	4129.1	4305.53	4642.84	4416.33	-0.0359848	0.0570308	-0.630972	0.528059	0.791463	NotSig
WBGene00009220	F28D9.4	460.354	446.06	505.694	456.006	519.719	504.725	482.093	0.0602808	0.095479	0.631402	0.527778	0.791463	NotSig
WBGene00013667	Y105E8A.2	1644.77	1715.24	1669.74	1612.34	1618.02	1660.3	1653.4	-0.0390515	0.0618824	-0.631059	0.528002	0.791463	NotSig
WBGene00018239	sec-20	830.911	925.162	877.808	907.46	857.849	770.12	861.552	-0.0523717	0.0829733	-0.631189	0.527917	0.791463	NotSig
WBGene00023020	F30H5.4	10.2301	8.74628	5.96337	6.82871	7.51401	3.94934	7.2053	-0.0762215	0.121139	-0.63175	0.527551	0.791463	NotSig
WBGene00013482	Y69H2.7	1091.21	1127.3	1159.28	1132.81	1127.1	1007.08	1107.46	-0.0467486	0.0741658	-0.630346	0.528469	0.791468	NotSig
WBGene00022745	ZK470.2	1795.95	1849.35	1862.96	1831.61	1815.89	2020.48	1862.71	0.0407729	0.0647608	0.629579	0.52897	0.791712	NotSig
WBGene00020790	T25B6.4	7.95674	0.971809	0	6.06997	1.25233	7.1088	3.89328	0.053858	0.0859791	0.629989	0.528702	0.791712	NotSig
WBGene00019220	pfd-2	1339.01	1328.46	1346.53	1371.81	1263.61	1251.15	1316.76	-0.0430277	0.0683242	-0.629754	0.528856	0.791712	NotSig
WBGene00014205	ZK1058.5	647.906	632.647	661.934	651.004	634.934	580.552	634.83	-0.0537041	0.085277	-0.629788	0.528833	0.791712	NotSig
WBGene00015100	B0280.2	30.6903	29.1543	21.4681	35.6611	26.299	33.1744	29.4079	0.10259	0.162586	0.629588	0.528965	0.791712	NotSig
WBGene00001609	glp-1	5013.88	5353.69	5264.46	4952.34	5314.91	5006.18	5150.91	-0.0336226	0.0533974	-0.629673	0.528908	0.791712	NotSig
WBGene00011475	T05D4.2	5.68338	12.6335	8.34872	15.1749	12.5233	7.89867	10.3771	0.0841436	0.133604	0.629603	0.528954	0.791712	NotSig
WBGene00003415	mars-1	8238.63	7931.9	8289.08	8409.94	8611.05	7995.82	8246.07	0.0314479	0.0499614	0.629447	0.529057	0.791768	NotSig
WBGene00006698	uaf-2	3323.64	3462.55	3557.75	3402.22	3423.88	3269.26	3406.55	-0.0344822	0.0548115	-0.629109	0.529278	0.792026	NotSig
WBGene00050956	C14A6.13	344.413	299.317	287.434	277.701	278.018	322.266	301.525	-0.0706945	0.11242	-0.628816	0.529469	0.792029	NotSig
WBGene00016090	aexr-2	2.27335	4.85904	2.38535	4.55248	7.51401	3.15947	4.12395	0.0613555	0.0984084	0.628966	0.529371	0.792029	NotSig
WBGene00015672	C10E2.1	20.4602	16.5207	22.6608	18.2099	15.028	15.0075	17.9812	-0.0968715	0.15407	-0.628938	0.52939	0.792029	NotSig
WBGene00000953	del-2	14.7768	14.5771	13.1194	7.58746	7.51401	17.3771	12.492	-0.0882704	0.139979	-0.62881	0.529473	0.792029	NotSig
WBGene00019408	K05F1.6	181.868	160.348	176.516	167.683	176.579	139.806	167.133	-0.0828823	0.131912	-0.62859	0.529617	0.792172	NotSig
WBGene00007199	B0513.7	13.6401	13.6053	7.15604	15.1749	13.7757	15.0075	13.0599	0.0904605	0.143781	0.628286	0.529816	0.792327	NotSig
WBGene00004381	rnf-5	1027.56	1175.89	1285.7	1161.64	1088.28	1107.39	1141.08	-0.0506618	0.0806345	-0.628284	0.529818	0.792327	NotSig
WBGene00010010	gmeb-2	52.2871	25.267	40.5509	27.3149	28.8037	43.4427	36.2777	-0.102253	0.16284	-0.628149	0.529906	0.792387	NotSig
WBGene00044202	K10G4.10	6.82006	2.91543	3.57802	6.06997	8.76634	4.7392	5.4815	0.0681354	0.109647	0.627817	0.530124	0.79264	NotSig
WBGene00185048	urm-1	396.7	382.893	405.509	395.307	365.682	366.498	385.431	-0.0619941	0.0988328	-0.627264	0.530486	0.793109	NotSig
WBGene00004258	pyc-1	16350	14204.9	13002.5	14004.2	12763.8	15323.4	14274.8	-0.0464396	0.0740575	-0.627072	0.530612	0.793149	NotSig
WBGene00008930	F18A11.3	161.408	197.277	231.379	223.071	192.86	214.054	203.341	0.0811073	0.129293	0.627144	0.530565	0.793149	NotSig
WBGene00014201	ZK1053.6	102.301	87.4628	72.7531	62.2172	73.8878	99.5232	83.0242	-0.0987247	0.15742	-0.627001	0.530659	0.793149	NotSig
WBGene00021158	Y4C6B.4	19.3235	18.4644	26.2388	23.5211	20.0374	32.3845	23.3283	0.0996159	0.158745	0.626887	0.530734	0.793189	NotSig
WBGene00015285	gmeb-1	428.527	414.962	404.316	449.178	390.728	463.652	425.227	0.0619049	0.0987666	0.626662	0.530881	0.793336	NotSig
WBGene00015539	C06E7.2	144.358	138.969	141.928	138.851	118.972	134.277	136.226	-0.0853727	0.136239	-0.626498	0.530988	0.793424	NotSig
WBGene00012830	mrps-28	675.186	770.644	782.394	779.991	756.41	778.019	757.107	0.0516329	0.0824814	0.625966	0.531337	0.79351	NotSig
WBGene00018880	acc-3	15.9135	12.6335	11.9267	16.6924	16.2804	17.3771	15.1373	0.093633	0.149588	0.626054	0.531279	0.79351	NotSig
WBGene00000406	cdk-4	114.804	124.392	119.267	144.92	116.467	125.589	124.24	0.0881672	0.140729	0.626109	0.531244	0.79351	NotSig
WBGene00021522	nhr-274	694.509	701.646	694.136	733.707	678.765	753.533	709.383	0.0509382	0.0813363	0.626217	0.531173	0.79351	NotSig
WBGene00018333	cyp-33E3	36.3737	31.0979	25.0461	44.0073	30.056	33.1744	33.2926	0.102492	0.163373	0.626185	0.531193	0.79351	NotSig
WBGene00006840	unc-116	5490.15	5445.04	5343.18	5162.51	5418.85	5349.77	5368.25	-0.0309414	0.0494259	-0.626019	0.531303	0.79351	NotSig
WBGene00020693	lron-8	358.053	305.148	382.848	365.716	378.205	357.02	357.832	0.0664252	0.106161	0.625766	0.531468	0.793633	NotSig
WBGene00022848	ZK1055.7	701.329	681.238	714.412	723.844	578.579	697.453	682.809	-0.0563816	0.0901203	-0.625556	0.531606	0.793694	NotSig
WBGene00001806	gur-5	20.4602	14.5771	11.9267	19.7274	20.0374	18.1669	17.4826	0.0955822	0.152879	0.625582	0.531589	0.793694	NotSig
WBGene00013419	Y65A5A.2	1382.2	1409.12	1416.9	1402.92	1341.25	1339.61	1382	-0.0407592	0.0651721	-0.625408	0.531704	0.793767	NotSig
WBGene00013462	micu-1	1859.6	1742.45	1791.4	1841.48	1857.21	1843.55	1822.62	0.0380724	0.0608891	0.625276	0.53179	0.793824	NotSig
WBGene00022372	Y92H12BR.7	643.359	698.73	709.641	592.581	696.298	684.025	670.772	-0.0552475	0.0883762	-0.62519	0.531847	0.793832	NotSig
WBGene00014181	ZK1010.8	103.438	72.8857	77.5238	102.431	87.6634	88.4651	88.7344	0.095703	0.153049	0.62512	0.531892	0.793832	NotSig
WBGene00015946	C18A3.10	68.2006	70.942	69.1751	59.1822	53.8504	72.6678	65.6697	-0.0989718	0.158302	-0.624787	0.532111	0.794085	NotSig
WBGene00011213	R10E8.8	67.0639	67.0548	84.6798	77.3921	70.1308	93.2043	76.5876	0.0975007	0.156067	0.624368	0.532386	0.794211	NotSig
WBGene00011672	cyp-13A5	87.5241	88.4346	96.6066	82.7033	91.4204	75.0374	86.9544	-0.0942531	0.15108	-0.624288	0.532438	0.794211	NotSig
WBGene00000933	dap-3	1851.65	1790.07	1877.27	1915.83	1888.52	1863.3	1864.44	0.0375647	0.0601519	0.624497	0.532301	0.794211	NotSig
WBGene00021352	pcyt-2.1	2097.17	1958.19	1890.39	2112.35	1994.97	2007.05	2010.02	0.0395292	0.0633127	0.624339	0.532405	0.794211	NotSig
WBGene00006975	zfp-1	3090.62	3081.61	3012.69	2906	3000.59	3060.73	3025.37	-0.0339281	0.0543468	-0.624291	0.532436	0.794211	NotSig
WBGene00015905	C17E7.12	179.595	179.785	238.535	182.858	190.355	184.039	192.528	-0.080556	0.129112	-0.624106	0.532558	0.794218	NotSig
WBGene00017565	ddo-2	1475.41	1433.42	1214.14	1499.28	1239.81	1545.77	1401.3	0.0538056	0.0862247	0.623951	0.532659	0.794218	NotSig
WBGene00007240	C01G10.15	6.82006	3.88723	5.96337	5.31122	11.271	7.1088	6.72695	0.0727304	0.11783	0.623838	0.532734	0.794218	NotSig
WBGene00011615	lsd-1	267.119	282.796	271.93	267.079	264.243	247.228	266.732	-0.0694045	0.11125	-0.623891	0.532699	0.794218	NotSig
WBGene00011314	T01B7.9	26.1436	20.408	23.8535	34.1436	30.056	19.7467	25.7252	0.0999372	0.160261	0.624181	0.532509	0.794218	NotSig
WBGene00000843	cup-2	2563.21	2622.91	2668.01	2596.43	2544.74	2519.68	2585.83	-0.0346633	0.055555	-0.623946	0.532663	0.794218	NotSig
WBGene00018229	F40C5.2	25.0069	32.0697	25.0461	21.2449	27.5514	21.3264	25.3742	-0.100243	0.160928	-0.623728	0.532806	0.794221	NotSig
WBGene00016935	ifta-1	70.4739	52.4777	66.7897	69.8046	85.1588	58.4502	67.1925	0.0993133	0.159452	0.623663	0.532849	0.794221	NotSig
WBGene00020224	T05A7.7	9.09341	11.6617	20.2755	12.8987	16.2804	22.1163	15.3876	0.0912223	0.146543	0.623612	0.532882	0.794221	NotSig
WBGene00019482	K07C11.10	4.54671	0.971809	7.15604	3.03498	1.25233	3.15947	3.35356	-0.0548641	0.0882695	-0.62352	0.532943	0.794239	NotSig
WBGene00009299	F31E9.6	39.7837	49.5622	65.5971	65.2522	47.5887	60.8198	54.7673	0.10142	0.162536	0.623302	0.533086	0.794307	NotSig
WBGene00009931	F52D10.4	11.3668	15.5489	11.9267	9.8637	6.26167	13.4277	11.3993	-0.0867474	0.138503	-0.623338	0.533062	0.794307	NotSig
WBGene00011241	mpz-5	82.9774	71.9138	67.9824	71.3221	57.6074	70.2982	70.3502	-0.0978159	0.156848	-0.623229	0.533134	0.794307	NotSig
WBGene00016893	C53B7.2	479.678	475.214	404.316	463.594	405.756	424.159	442.12	-0.0623146	0.1	-0.623074	0.533236	0.794386	NotSig
WBGene00269384	K09H11.16	11.3668	13.6053	21.4681	18.2099	23.7944	15.7973	17.3736	0.0939146	0.151425	0.622625	0.533531	0.794609	NotSig
WBGene00044067	zipt-7.1	1625.45	1622.92	1712.68	1611.58	1649.32	1563.15	1630.85	-0.0394448	0.0633518	-0.622644	0.533518	0.794609	NotSig
WBGene00017407	F12E12.6	27.2802	36.9287	32.2022	28.0736	31.3084	23.696	29.9149	-0.101322	0.162858	-0.622667	0.533503	0.794609	NotSig
WBGene00008094	C44H4.4	471.721	480.074	530.74	517.465	549.775	484.978	505.792	0.0581724	0.0934508	0.622536	0.53359	0.794621	NotSig
WBGene00020028	R12C12.8	626.309	663.745	688.173	676.801	688.784	689.554	672.228	0.0511327	0.0821445	0.622464	0.533637	0.794621	NotSig
WBGene00045293	fbxa-175	15.9135	28.1825	20.2755	25.7974	21.2897	30.0149	23.5789	0.0990605	0.158868	0.621749	0.534107	0.794669	NotSig
WBGene00195189	ZC449.8	121.624	109.814	132.387	118.364	115.215	101.103	116.418	-0.0888702	0.142944	-0.621949	0.533976	0.794669	NotSig
WBGene00018191	frpr-7	35.237	35.9569	38.1656	41.731	42.5794	41.0731	39.1238	0.101909	0.163802	0.622079	0.53389	0.794669	NotSig
WBGene00023187	Y67D8C.12	5.68338	6.80266	3.57802	9.10495	3.757	9.4784	6.40074	0.0722448	0.115622	0.621902	0.534006	0.794669	NotSig
WBGene00016178	mesp-1	5178.7	5222.5	5369.42	4970.55	5572.89	4829.25	5190.55	-0.036918	0.0593557	-0.621989	0.533949	0.794669	NotSig
WBGene00019062	F58F12.2	57.9705	53.4495	51.285	45.5248	53.8504	45.8123	51.3154	-0.100574	0.161811	-0.622129	0.533857	0.794669	NotSig
WBGene00022367	Y92H12BM.1	172.775	197.277	186.057	163.889	167.813	187.988	179.3	-0.0792996	0.127508	-0.621865	0.534031	0.794669	NotSig
WBGene00008414	D2030.4	2607.54	2806.58	2957.83	3106.31	2659.96	2855.37	2832.26	0.0422131	0.0678842	0.621824	0.534058	0.794669	NotSig
WBGene00021437	lgc-42	32.9636	32.0697	50.0923	34.1436	46.3364	52.1312	41.2895	0.101796	0.163903	0.621755	0.534103	0.794669	NotSig
WBGene00007766	C27C7.1	1547.02	1534.49	1756.81	1720.08	1633.04	1633.45	1637.48	0.0431136	0.0693629	0.621564	0.534229	0.794778	NotSig
WBGene00022438	Y110A2AL.1	15.9135	11.6617	9.54139	9.10495	13.7757	6.31894	11.0527	-0.0842655	0.136476	-0.621366	0.534359	0.7949	NotSig
WBGene00002055	ifc-1	829.774	673.463	645.237	769.368	737.625	734.576	731.674	0.0569083	0.0916277	0.621067	0.534556	0.79512	NotSig
WBGene00003079	lsm-5	628.582	624.873	624.961	620.654	599.868	586.081	614.17	-0.051919	0.0836129	-0.620951	0.534632	0.795161	NotSig
WBGene00011200	R10E4.3	72.7473	50.5341	50.0923	50.0772	57.6074	46.6022	54.6101	-0.100437	0.162093	-0.620342	0.535033	0.795685	NotSig
WBGene00016380	ntp-1	720.653	776.475	797.899	772.403	725.102	711.67	750.7	-0.0504448	0.0813456	-0.620126	0.535175	0.795726	NotSig
WBGene00016213	C29F5.5	1.13668	3.88723	9.54139	4.55248	8.76634	7.89867	5.9638	0.0666374	0.108619	0.620077	0.535207	0.795726	NotSig
WBGene00022533	cutl-19	7.95674	3.88723	5.96337	3.79373	6.26167	2.3696	5.03872	-0.0648932	0.105973	-0.620119	0.53518	0.795726	NotSig
WBGene00015828	math-14	56.8338	57.3367	87.0652	65.2522	102.691	60.8198	71.6665	0.0998526	0.161457	0.619908	0.535318	0.79582	NotSig
WBGene00011181	R09H10.3	611.532	665.689	678.631	775.438	561.046	705.351	666.281	0.0616518	0.099499	0.619487	0.535596	0.796087	NotSig
WBGene00018494	F46F5.2	13.6401	4.85904	5.96337	3.03498	7.51401	7.1088	7.02005	-0.0715469	0.116438	-0.619549	0.535555	0.796087	NotSig
WBGene00016068	C24H10.2	300.083	271.135	335.141	314.121	288.037	351.491	310.001	0.0701194	0.113209	0.619299	0.53572	0.796199	NotSig
WBGene00016749	C48E7.1	1639.09	1568.5	1521.85	1471.21	1527.85	1593.16	1553.61	-0.0408111	0.0659367	-0.618947	0.535951	0.796326	NotSig
WBGene00012955	Y47H9C.12	4.54671	6.80266	5.96337	2.27624	5.00934	4.7392	4.88959	-0.0651465	0.10591	-0.618954	0.535947	0.796326	NotSig
WBGene00011560	T07C4.3	6151.69	6125.31	6339.06	5805.17	6439.51	5946.12	6134.48	-0.0333414	0.0538587	-0.619061	0.535876	0.796326	NotSig
WBGene00003657	nhr-67	10.2301	9.71809	11.9267	12.1399	12.5233	15.7973	12.0559	0.0877971	0.142025	0.618617	0.536169	0.796394	NotSig
WBGene00022851	ZK1127.4	1515.19	1534.49	1583.87	1505.35	1531.61	1469.15	1523.28	-0.0392918	0.0635199	-0.618585	0.53619	0.796394	NotSig
WBGene00012470	Y17G7B.19	21.5969	28.1825	19.0828	18.9686	33.813	30.8048	25.4081	0.0986083	0.159588	0.618581	0.536192	0.796394	NotSig
WBGene00044057	F18A11.7	9.09341	5.83085	10.7341	10.6224	10.0187	12.6379	9.82289	0.082593	0.133829	0.618667	0.536136	0.796394	NotSig
WBGene00015682	C10G8.3	2.27335	2.91543	5.96337	5.31122	7.51401	3.94934	4.65445	0.063049	0.103178	0.618352	0.536343	0.796474	NotSig
WBGene00045261	H29C22.1	205.738	210.882	280.278	239.764	201.626	206.945	224.206	-0.0788812	0.127562	-0.618375	0.536328	0.796474	NotSig
WBGene00010889	M18.3	549.015	637.507	582.025	592.581	563.551	541.059	577.623	-0.0556795	0.090074	-0.618136	0.536486	0.796474	NotSig
WBGene00007998	C38C6.5	34.1003	30.1261	25.0461	23.5211	27.5514	25.2757	27.6035	-0.100178	0.162196	-0.61813	0.53649	0.796474	NotSig
WBGene00004181	pri-2	2456.36	2440.21	2461.68	2363.49	2462.09	2356.96	2423.47	-0.0347929	0.0562804	-0.618214	0.536434	0.796474	NotSig
WBGene00015418	pac-1	1923.26	1845.46	1858.19	1863.48	2015.01	1911.48	1902.81	0.0381489	0.0617263	0.618041	0.536548	0.796489	NotSig
WBGene00012766	Y41E3.8	539.921	516.03	578.447	594.857	518.467	585.291	555.502	0.0565127	0.0914478	0.617917	0.53663	0.796538	NotSig
WBGene00015744	C13F10.5	827.501	896.979	846.798	858.142	869.12	755.113	842.276	-0.0503174	0.0815386	-0.61712	0.537156	0.796674	NotSig
WBGene00011306	R186.3	1418.57	1526.71	1533.78	1486.38	1401.36	1456.51	1470.55	-0.040983	0.0663477	-0.617691	0.536779	0.796674	NotSig
WBGene00021425	ppgn-1	2009.64	2055.38	1970.3	1902.18	1998.73	1981.78	1986.33	-0.0369094	0.0598015	-0.617204	0.5371	0.796674	NotSig
WBGene00001811	haf-1	173.912	164.236	147.892	150.99	144.019	157.184	156.372	-0.0813488	0.131743	-0.617405	0.536967	0.796674	NotSig
WBGene00011026	R05D7.1	326.226	293.486	289.82	297.428	246.71	310.418	294.015	-0.0700737	0.113513	-0.617181	0.537115	0.796674	NotSig
WBGene00013201	dus-2	871.831	817.291	774.045	832.344	850.335	870.433	836.047	0.048313	0.0782614	0.617317	0.537026	0.796674	NotSig
WBGene00185014	F17C8.9	429.664	510.2	436.519	468.146	514.71	465.232	470.745	0.0603965	0.0978511	0.617222	0.537088	0.796674	NotSig
WBGene00043994	C07A9.12	34.1003	33.0415	21.4681	28.0736	41.327	35.544	32.2591	0.100535	0.162995	0.617265	0.53706	0.796674	NotSig
WBGene00007704	mdt-21	341.003	344.02	353.031	333.089	311.831	340.433	337.235	-0.0634977	0.10289	-0.617113	0.53716	0.796674	NotSig
WBGene00017319	mrps-9	1233.29	1309.03	1295.24	1389.26	1274.88	1290.64	1298.72	0.0426277	0.0690936	0.616935	0.537278	0.796776	NotSig
WBGene00020762	zer-1	4495.56	4321.63	4350.87	4326.37	4632.39	4522.78	4441.6	0.0323886	0.0525093	0.61682	0.537354	0.796801	NotSig
WBGene00020549	nmt-1	4589.9	4866.82	4835.1	4785.41	4758.87	4411.41	4707.92	-0.0338781	0.0549293	-0.616761	0.537392	0.796801	NotSig
WBGene00019224	gnrr-5	21.5969	17.4926	22.6608	26.5561	21.2897	25.2757	22.4786	0.0981284	0.159114	0.616353	0.537662	0.797128	NotSig
WBGene00045275	F18E3.12	796.81	773.56	681.017	797.442	577.326	762.222	731.396	-0.0620393	0.100689	-0.61602	0.537882	0.797382	NotSig
WBGene00000777	cpn-1	4720.62	5007.73	5086.75	4922.74	4771.4	4783.43	4882.11	-0.0321415	0.0521951	-0.615796	0.538029	0.797528	NotSig
WBGene00008902	phf-32	7.95674	6.80266	1.19267	1.51749	6.26167	3.15947	4.48178	-0.0589387	0.0971093	-0.615621	0.538145	0.797602	NotSig
WBGene00008765	ttx-7	1898.25	2044.69	2162.32	2155.6	2086.39	2039.44	2064.45	0.0397387	0.0645552	0.615573	0.538176	0.797602	NotSig
WBGene00016066	acd-2	262.572	253.642	221.837	227.624	230.43	238.54	239.107	-0.0718808	0.116809	-0.615357	0.538319	0.797741	NotSig
WBGene00004780	ser-7	53.4238	59.2803	71.5604	61.4584	55.1027	47.392	58.0363	-0.0989468	0.160902	-0.615133	0.538467	0.797816	NotSig
WBGene00012889	icap-1	114.804	97.1809	107.341	128.228	90.1681	126.379	110.683	0.0908886	0.147608	0.615172	0.538441	0.797816	NotSig
WBGene00015142	B0310.6	11.3668	4.85904	4.7707	4.55248	7.51401	16.5872	8.27503	0.0737918	0.120293	0.61491	0.538614	0.797819	NotSig
WBGene00014085	ZK809.1	161.408	136.053	126.423	129.746	130.243	132.698	136.095	-0.0847202	0.137786	-0.614908	0.538616	0.797819	NotSig
WBGene00007332	C05C10.5	3623.72	3926.11	4016.93	3723.93	3992.44	3551.24	3805.73	-0.0376948	0.0612938	-0.614995	0.538558	0.797819	NotSig
WBGene00018747	F53C3.3	14.7768	10.6899	7.15604	7.58746	13.7757	3.94934	9.65587	-0.078152	0.12842	-0.61452	0.538872	0.797981	NotSig
WBGene00012576	Y37H9A.1	429.664	392.611	411.472	469.664	399.495	419.419	420.387	0.0611372	0.0994679	0.614566	0.538842	0.797981	NotSig
WBGene00000145	apc-11	679.733	700.674	725.146	707.91	701.308	617.676	688.741	-0.0523846	0.0852288	-0.614666	0.538775	0.797981	NotSig
WBGene00018589	F48B9.3	89.7975	87.4628	97.7993	102.431	93.9251	102.683	95.683	0.0908072	0.147738	0.614429	0.538932	0.797999	NotSig
WBGene00020639	fbxa-71	15.9135	16.5207	16.6974	18.2099	21.2897	20.5365	18.1946	0.0950234	0.154834	0.614196	0.539086	0.798153	NotSig
WBGene00023036	F39E9.10	200.055	150.63	177.708	185.893	162.804	214.844	181.989	0.0819114	0.133395	0.613863	0.539306	0.798377	NotSig
WBGene00014203	ZK1058.3	345.55	369.287	366.151	375.579	334.373	316.737	351.28	-0.064448	0.104991	-0.61382	0.539334	0.798377	NotSig
WBGene00016918	test-1	3764.67	3723	3660.32	3906.78	3735.71	3758.19	3758.11	0.03195	0.0520851	0.613415	0.539602	0.798412	NotSig
WBGene00015112	B0281.5	34.1003	68.9984	60.8264	67.5284	66.3737	52.9211	58.4581	0.100013	0.162896	0.613709	0.539408	0.798412	NotSig
WBGene00021597	spsb-1	1627.72	1723.99	1613.69	1767.12	1597.98	1742.45	1678.82	0.040619	0.0662014	0.613541	0.539519	0.798412	NotSig
WBGene00022488	orc-3	876.378	1011.65	995.883	949.95	915.457	918.615	944.656	-0.0477671	0.0778673	-0.613435	0.539589	0.798412	NotSig
WBGene00010973	rip-1	27.2802	36.9287	35.7802	34.9023	20.0374	29.2251	30.6923	-0.100037	0.162596	-0.613518	0.539534	0.798412	NotSig
WBGene00003683	nhr-93	12.5034	11.6617	15.5048	12.8987	12.5233	23.696	14.798	0.0898332	0.146389	0.613178	0.539759	0.798482	NotSig
WBGene00018608	F48E3.9	17.0501	14.5771	8.34872	10.6224	7.51401	12.6379	11.7917	-0.0856822	0.139237	-0.613186	0.539753	0.798482	NotSig
WBGene00008693	F11C1.4	12.5034	8.74628	11.9267	9.8637	10.0187	5.52907	9.76465	-0.0811753	0.132983	-0.612987	0.539885	0.798482	NotSig
WBGene00006462	svh-5	134.128	135.081	109.726	111.536	123.981	116.11	121.76	-0.0866459	0.141391	-0.612906	0.539938	0.798482	NotSig
WBGene00004357	rho-1	8022.66	8084.48	8073.21	7841.64	7916.01	7954.75	7982.12	-0.0276997	0.0451824	-0.613065	0.539833	0.798482	NotSig
WBGene00004194	prx-5	347.823	366.372	337.527	378.614	354.411	369.658	359.067	0.0619538	0.101075	0.612859	0.53997	0.798482	NotSig
WBGene00007564	mrps-22	1885.75	1986.38	2047.82	1931.01	1911.06	1920.17	1947.03	-0.0372784	0.0608379	-0.612752	0.54004	0.798482	NotSig
WBGene00009005	F21C3.6	136.401	108.843	107.341	93.3258	111.458	119.27	112.773	-0.0896064	0.146284	-0.612758	0.540036	0.798482	NotSig
WBGene00022567	ZC239.4	9.09341	7.77447	16.6974	18.2099	5.00934	18.9568	12.6236	0.0834319	0.13596	0.611894	0.540608	0.799031	NotSig
WBGene00016713	C46E10.9	67.0639	63.1676	60.8264	71.3221	73.8878	67.1387	67.2344	0.096036	0.156931	0.611926	0.540586	0.799031	NotSig
WBGene00009460	ubr-5	6623.41	6526.67	6856.68	6374.23	6932.93	7194.9	6751.47	0.0341243	0.0557654	0.611928	0.540585	0.799031	NotSig
WBGene00010139	F56A8.3	4400.08	4554.87	4566.75	4604.83	4723.81	4502.24	4558.76	0.0311695	0.0509352	0.611946	0.540573	0.799031	NotSig
WBGene00020476	T13B5.9	73.884	58.3085	60.8264	50.836	78.8971	44.2326	61.1641	-0.0988812	0.162072	-0.611769	0.540691	0.799082	NotSig
WBGene00044006	nlp-82	30.6903	34.9851	40.5509	49.3185	37.57	34.7541	37.9782	0.100261	0.163901	0.611239	0.541041	0.79943	NotSig
WBGene00009189	F27D4.4	4758.13	4624.84	4653.81	4685.26	4602.33	4443	4627.89	-0.0310453	0.050795	-0.611191	0.541073	0.79943	NotSig
WBGene00008695	F11C3.1	23.8702	29.1543	26.2388	36.4198	25.0467	30.8048	28.5891	0.0995068	0.162397	0.611335	0.540978	0.79943	NotSig
WBGene00015614	C08G5.1	10.2301	11.6617	14.3121	9.10495	7.51401	11.0581	10.6468	-0.083993	0.137288	-0.611037	0.541175	0.799509	NotSig
WBGene00002090	ins-7	71.6106	68.0266	95.4139	108.501	53.8504	96.3638	82.2943	0.0980603	0.160273	0.610813	0.541324	0.799579	NotSig
WBGene00008194	C49C3.4	4447.82	4276.93	4780.24	4550.96	4641.15	4639.68	4556.13	0.0338443	0.0554152	0.610743	0.54137	0.799579	NotSig
WBGene00016353	C33F10.4	329.636	325.556	323.215	307.292	321.85	303.309	318.476	-0.0637134	0.104308	-0.610878	0.54128	0.799579	NotSig
WBGene00023039	F41B5.11	51.1504	21.3798	28.6242	37.9373	17.5327	27.6453	30.7116	-0.0972355	0.15931	-0.609022	0.54251	0.800107	NotSig
WBGene00009976	swan-2	505.821	524.777	558.171	540.227	568.56	547.378	540.822	0.0540003	0.0886023	0.60948	0.542206	0.800107	NotSig
WBGene00013613	Y102A5C.4	4.54671	5.83085	8.34872	7.58746	2.50467	2.3696	5.198	-0.0646632	0.105831	-0.609146	0.542428	0.800107	NotSig
WBGene00015953	C18B2.2	3.41003	3.88723	5.96337	3.79373	1.25233	3.15947	3.57769	-0.0573112	0.0937791	-0.609057	0.542487	0.800107	NotSig
WBGene00017114	E03H12.7	301.219	252.67	244.498	261.767	229.177	259.076	258.068	-0.0715362	0.117379	-0.60937	0.542279	0.800107	NotSig
WBGene00015193	clec-117	146.631	109.814	113.304	102.431	118.972	119.27	118.404	-0.088124	0.144694	-0.609303	0.542323	0.800107	NotSig
WBGene00019496	frpr-14	5.68338	9.71809	8.34872	10.6224	8.76634	11.848	9.1645	0.0802577	0.13149	0.609483	0.542204	0.800107	NotSig
WBGene00003743	nlp-5	15.9135	17.4926	7.15604	14.4162	18.785	18.1669	15.3217	0.0898496	0.147296	0.609851	0.541961	0.800107	NotSig
WBGene00001136	eat-5	5.68338	6.80266	15.5048	11.3812	8.76634	15.7973	10.6559	0.081221	0.133298	0.610024	0.541846	0.800107	NotSig
WBGene00008316	dod-18	254.616	276.965	254.04	261.009	247.962	234.591	254.864	-0.0694122	0.113888	-0.609466	0.542216	0.800107	NotSig
WBGene00009413	oac-19	105.711	83.5755	67.9824	68.2871	77.6448	86.8854	81.681	-0.0950609	0.156098	-0.609029	0.542505	0.800107	NotSig
WBGene00014200	scrm-2	15.9135	17.4926	31.0095	28.8323	18.785	28.4352	23.4114	0.0961356	0.15762	0.609284	0.542336	0.800107	NotSig
WBGene00003162	mdh-2	20627.3	19704.4	20224.2	19326.8	20335.4	19724.6	19990.4	-0.0277171	0.0454572	-0.609742	0.542033	0.800107	NotSig
WBGene00022506	ZC21.6	10.2301	8.74628	11.9267	6.06997	8.76634	8.68854	9.07133	-0.079715	0.131182	-0.609936	0.541904	0.800107	NotSig
WBGene00022717	hipr-1	2875.79	2999.97	2962.6	2767.15	2927.96	2935.15	2911.44	-0.034153	0.056011	-0.609759	0.542021	0.800107	NotSig
WBGene00013979	ZK507.3	142.085	160.348	138.35	121.399	137.757	150.865	141.801	-0.0836693	0.137218	-0.609748	0.542029	0.800107	NotSig
WBGene00219650	linc-56	12.5034	11.6617	13.1194	11.3812	8.76634	8.68854	11.0201	-0.0845996	0.138979	-0.608492	0.542861	0.800408	NotSig
WBGene00016263	C30F12.4	1612.94	1651.1	1613.69	1592.61	1718.2	1422.55	1601.85	-0.0440811	0.0724403	-0.608543	0.542827	0.800408	NotSig
WBGene00003234	mif-1	501.274	475.214	484.226	483.321	525.981	515.783	497.633	0.0553243	0.0909022	0.608629	0.54277	0.800408	NotSig
WBGene00000526	clc-5	65.9272	83.5755	72.7531	81.1858	70.1308	93.2043	77.7961	0.0946335	0.155402	0.608219	0.543042	0.800476	NotSig
WBGene00017046	utx-1	362.6	346.936	355.417	392.272	360.672	361.759	363.276	0.0613229	0.10083	0.608127	0.543103	0.800476	NotSig
WBGene00009740	F45H10.3	4794.5	4666.63	4757.58	4851.42	4517.17	4521.99	4684.88	-0.032052	0.0527049	-0.60814	0.543095	0.800476	NotSig
WBGene00008812	F14F7.5	15.9135	9.71809	13.1194	9.8637	10.0187	10.2683	11.4836	-0.0849428	0.139911	-0.608177	0.54307	0.800476	NotSig
WBGene00009742	F45H10.5	9.09341	11.6617	4.7707	9.8637	15.028	9.4784	9.98266	0.0804287	0.132688	0.607826	0.543303	0.800698	NotSig
WBGene00023284	F41B5.1	46.6037	30.1261	36.9729	34.1436	37.57	58.4502	40.6444	0.0995437	0.163799	0.607493	0.543524	0.8008	NotSig
WBGene00012291	W06A7.2	525.145	495.622	530.74	567.542	470.878	437.586	504.586	-0.061269	0.100888	-0.607279	0.543666	0.8008	NotSig
WBGene00008447	E01G4.5	110.258	120.504	113.304	122.917	110.205	82.936	110.021	-0.089925	0.148089	-0.607312	0.543644	0.8008	NotSig
WBGene00007997	sre-13	2.27335	3.88723	3.57802	5.31122	3.757	5.52907	4.05598	0.0604482	0.099638	0.607455	0.543549	0.8008	NotSig
WBGene00004343	rgr-1	2152.87	2156.44	2088.37	2073.65	2110.18	2058.39	2106.65	-0.0351612	0.0578916	-0.607367	0.543607	0.8008	NotSig
WBGene00012977	Y48A6C.4	1974.41	1848.38	2031.12	2000.81	2045.06	1968.35	1978.02	0.037678	0.062034	0.607383	0.543597	0.8008	NotSig
WBGene00045252	Y62H9A.15	22.7335	29.1543	21.4681	25.7974	15.028	19.7467	22.3213	-0.0962453	0.158042	-0.606891	0.543923	0.801107	NotSig
WBGene00017287	F09E5.9	59.1072	38.8723	31.0095	44.0073	48.8411	54.5008	46.0564	0.099357	0.163811	0.606444	0.54422	0.801472	NotSig
WBGene00016094	C25E10.4	19.3235	30.1261	19.0828	31.1086	22.542	27.6453	24.9714	0.0973177	0.160019	0.606279	0.544329	0.80156	NotSig
WBGene00194955	F37H8.6	6.82006	3.88723	3.57802	5.31122	1.25233	2.3696	3.86975	-0.0580154	0.0952753	-0.605925	0.544564	0.801834	NotSig
WBGene00013256	Y57A10A.13	3045.16	2934.86	3141.5	2970.49	3272.35	3119.97	3080.72	0.0355164	0.0586309	0.605772	0.544666	0.80184	NotSig
WBGene00005523	sri-11	2.27335	2.91543	3.57802	3.03498	8.76634	2.3696	3.82295	0.0559823	0.0941707	0.605837	0.544623	0.80184	NotSig
WBGene00013232	faah-4	1453.81	1548.09	1685.25	1602.47	1499.04	1435.19	1537.31	-0.0438195	0.0723504	-0.605659	0.544741	0.801878	NotSig
WBGene00050919	C45G9.15	27.2802	37.9005	34.5875	37.1786	45.0841	33.9643	35.9992	0.0991538	0.163836	0.605579	0.544794	0.801884	NotSig
WBGene00021503	ctsa-2	947.988	947.513	1000.65	1004.58	979.326	1003.13	980.532	0.0437102	0.072221	0.605218	0.545034	0.802165	NotSig
WBGene00006258	str-227	6.82006	7.77447	4.7707	4.55248	6.26167	3.15947	5.55647	-0.0668322	0.111155	-0.604762	0.545337	0.802538	NotSig
WBGene00011014	hpo-30	23.8702	10.6899	13.1194	13.6574	11.271	12.6379	14.2076	-0.0875506	0.144875	-0.604579	0.545458	0.802572	NotSig
WBGene00019792	M116.5	1161.68	1213.79	1158.09	1123.7	1160.91	1147.68	1160.98	-0.0414308	0.0685256	-0.604609	0.545439	0.802572	NotSig
WBGene00006976	zhp-3	1082.12	1051.5	1061.48	1050.86	1063.23	984.174	1048.89	-0.0433254	0.07169	-0.604362	0.545603	0.802713	NotSig
WBGene00008176	C48B4.13	7.95674	7.77447	15.5048	6.82871	5.00934	11.0581	9.02203	-0.0774403	0.127988	-0.604285	0.545654	0.802715	NotSig
WBGene00022629	algn-12	1157.14	1246.83	1220.11	1235.24	1170.93	1105.02	1189.21	-0.0435903	0.0722473	-0.603347	0.546278	0.80299	NotSig
WBGene00006191	str-144	12.5034	11.6617	7.15604	12.1399	13.7757	14.2176	11.9091	0.0850829	0.141028	0.603438	0.546217	0.80299	NotSig
WBGene00012833	Y43F8C.11	15.9135	9.71809	13.1194	15.1749	16.2804	16.5872	14.4656	0.0889347	0.147634	0.603548	0.546144	0.80299	NotSig
WBGene00013643	Y105C5A.24	392.153	347.908	308.903	347.506	274.261	364.129	339.143	-0.0697776	0.115647	-0.603181	0.546388	0.80299	NotSig
WBGene00018527	F47B3.3	7.95674	12.6335	10.7341	11.3812	7.51401	4.7392	9.15979	-0.0781711	0.129378	-0.603562	0.546135	0.80299	NotSig
WBGene00001497	fars-1	4779.73	4732.71	4985.38	4972.82	5124.55	4740.78	4889.33	0.0320822	0.0531594	0.603513	0.546168	0.80299	NotSig
WBGene00009277	F30F8.10	1003.69	1110.78	1142.58	1026.58	1088.28	1040.25	1068.69	-0.0450425	0.0745898	-0.603888	0.545918	0.80299	NotSig
WBGene00008650	F10D11.4	81.8407	49.5622	53.6703	49.3185	57.6074	57.6603	58.2766	-0.0976783	0.161998	-0.603491	0.546182	0.80299	NotSig
WBGene00021264	fbxa-13	37.5103	46.6468	42.9363	48.5597	50.0934	45.8123	45.2598	0.0984517	0.163101	0.603425	0.546226	0.80299	NotSig
WBGene00004201	prx-19	2297.22	2238.08	2354.34	2443.16	2300.54	2316.68	2325	0.0354241	0.0587319	0.603144	0.546413	0.80299	NotSig
WBGene00000549	cls-2	1824.37	1801.73	1722.22	1718.56	1815.89	1676.1	1759.81	-0.0382623	0.063429	-0.603244	0.546346	0.80299	NotSig
WBGene00012933	mib-1	938.895	840.615	801.477	817.928	805.251	863.325	844.582	-0.0490244	0.081284	-0.603118	0.54643	0.80299	NotSig
WBGene00044347	Y71G12B.30	314.859	252.67	236.149	246.592	255.476	255.917	260.277	-0.0716347	0.118804	-0.603016	0.546498	0.803017	NotSig
WBGene00194908	F22F7.8	95.4808	146.743	212.296	120.641	179.084	72.6678	137.819	-0.0914308	0.152168	-0.602144	0.547078	0.803265	NotSig
WBGene00013583	ceh-51	3.41003	9.71809	1.19267	1.51749	5.00934	3.15947	4.00118	-0.0553566	0.0927608	-0.60193	0.547221	0.803265	NotSig
WBGene00001914	his-40	111.394	113.702	147.892	108.501	120.224	115.321	119.505	-0.0864015	0.143626	-0.601877	0.547256	0.803265	NotSig
WBGene00010716	lge-1	10.2301	11.6617	2.38535	11.3812	3.757	17.3771	9.4654	0.0744411	0.122802	0.601969	0.547195	0.803265	NotSig
WBGene00011718	T11G6.3	293.263	209.911	223.03	231.418	231.682	218.003	234.551	-0.0752941	0.124976	-0.602584	0.546786	0.803265	NotSig
WBGene00007201	exos-4.1	597.892	658.886	635.695	630.518	593.607	596.35	618.825	-0.0513448	0.0853025	-0.601899	0.547242	0.803265	NotSig
WBGene00021796	Y52E8A.3	29.5536	26.2388	34.5875	32.6261	36.3177	35.544	32.478	0.0984405	0.163573	0.602256	0.547003	0.803265	NotSig
WBGene00017123	maoc-1	1156	1038.86	1150.93	1231.44	1070.75	1149.26	1132.87	0.0461553	0.076628	0.602306	0.546971	0.803265	NotSig
WBGene00007690	sftd-3	492.181	534.495	524.776	533.398	473.383	477.87	506.017	-0.0558521	0.0926939	-0.60251	0.546835	0.803265	NotSig
WBGene00013123	Y52B11A.3	1298.08	1224.48	1246.34	1289.87	1357.53	1241.67	1276.33	0.0415043	0.0689413	0.602038	0.547149	0.803265	NotSig
WBGene00009698	F44F1.6	13.6401	20.408	7.15604	12.1399	10.0187	10.2683	12.2718	-0.0841552	0.139361	-0.602014	0.547165	0.803265	NotSig
WBGene00017758	F23H11.2	1024.15	1062.19	1023.31	986.37	1069.49	962.058	1021.26	-0.0443941	0.0736895	-0.602475	0.546858	0.803265	NotSig
WBGene00018606	F48E3.6	5.68338	8.74628	5.96337	3.03498	6.26167	5.52907	5.86979	-0.0677091	0.113068	-0.601716	0.547364	0.80335	NotSig
WBGene00008456	eral-1	710.423	824.094	846.798	803.512	783.962	703.772	778.76	-0.0525105	0.0873005	-0.601506	0.547503	0.803466	NotSig
WBGene00006445	tag-68	54.5605	68.0266	69.1751	72.0809	73.8878	67.1387	67.4782	0.0947431	0.157501	0.601449	0.547541	0.803466	NotSig
WBGene00194787	T16G1.13	134.128	115.645	96.6066	96.3607	96.4298	124.009	110.53	-0.0890942	0.148233	-0.600839	0.547947	0.803659	NotSig
WBGene00007717	C25D7.5	72.7473	70.942	60.8264	83.4621	47.5887	94.784	71.7251	0.0968453	0.160816	0.600809	0.547967	0.803659	NotSig
WBGene00009665	lmd-1	659.272	686.097	621.383	592.581	685.027	620.835	644.199	-0.0524671	0.0873105	-0.600974	0.547857	0.803659	NotSig
WBGene00002142	inx-20	11.3668	17.4926	2.38535	18.2099	13.7757	9.4784	12.1181	0.0800013	0.132741	0.601078	0.547788	0.803659	NotSig
WBGene00077549	F11A6.3	4.54671	2.91543	7.15604	4.55248	2.50467	2.3696	4.00749	-0.0584966	0.0975635	-0.601125	0.547757	0.803659	NotSig
WBGene00016446	C35D10.10	1285.58	1349.84	1376.35	1330.84	1247.33	1311.97	1316.98	-0.0406684	0.0676877	-0.600815	0.547963	0.803659	NotSig
WBGene00021686	Y48G8AL.5	4489.87	4802.68	4669.32	4551.72	4617.36	4494.34	4604.21	-0.030961	0.0515405	-0.600713	0.548031	0.803681	NotSig
WBGene00012995	Y48C3A.14	2338.14	2379.96	2351.95	2368.8	2588.58	2313.52	2390.16	0.0367309	0.0611812	0.600374	0.548257	0.80394	NotSig
WBGene00007237	C01G10.10	526.281	540.326	582.025	536.433	522.224	523.682	538.495	-0.0531701	0.0885782	-0.600274	0.548324	0.803965	NotSig
WBGene00017874	acdh-9	3729.44	3283.74	3736.65	3784.63	3638.03	3607.32	3629.97	0.036741	0.06123	0.600049	0.548473	0.803991	NotSig
WBGene00009182	F26H11.4	234.155	239.065	188.442	237.487	225.42	240.12	227.448	0.0726835	0.121094	0.600044	0.548477	0.803991	NotSig
WBGene00000229	atp-2	72908.7	72932.3	72086.4	72939	74733.1	74046.1	73274.3	0.0244541	0.040755	0.600027	0.548488	0.803991	NotSig
WBGene00017133	EEED8.2	32.9636	28.1825	27.4315	20.4861	28.8037	26.8555	27.4538	-0.0969726	0.161976	-0.599709	0.5487	0.804156	NotSig
WBGene00195146	F54D5.17	29.5536	19.4362	19.0828	19.7274	13.7757	22.1163	20.6153	-0.0938167	0.156094	-0.599781	0.548652	0.804156	NotSig
WBGene00021304	nphp-2	20.4602	15.5489	21.4681	23.5211	23.7944	21.3264	21.0199	0.0944491	0.157772	0.599407	0.548901	0.804379	NotSig
WBGene00045043	Y116A8C.48	12.5034	15.5489	7.15604	11.3812	8.76634	7.1088	10.4108	-0.0808086	0.134584	-0.599254	0.549003	0.804379	NotSig
WBGene00044927	F32B5.9	7.95674	7.77447	11.9267	7.58746	7.51401	20.5365	10.5493	0.0788342	0.131487	0.599218	0.549027	0.804379	NotSig
WBGene00008401	D2005.6	14.7768	19.4362	28.6242	29.5911	23.7944	21.3264	22.9248	0.0946284	0.157961	0.599187	0.549048	0.804379	NotSig
WBGene00020657	lgc-53	27.2802	19.4362	27.4315	25.7974	20.0374	15.7973	22.63	-0.0946559	0.15813	-0.598996	0.549176	0.804421	NotSig
WBGene00022010	catp-7	2957.63	2438.27	2236.26	2827.85	2279.25	3101.81	2640.18	0.0819655	0.136821	0.599041	0.549146	0.804421	NotSig
WBGene00194687	F57C12.6	15.9135	8.74628	17.8901	17.4512	13.7757	20.5365	15.7189	0.0888789	0.148486	0.598921	0.549226	0.804422	NotSig
WBGene00009393	clec-62	913.888	916.416	955.332	949.95	879.139	1048.94	943.945	0.0478112	0.0798399	0.598798	0.549308	0.80447	NotSig
WBGene00021227	mct-1	7.95674	5.83085	2.38535	4.55248	0	5.52907	4.37575	-0.0577943	0.0955194	-0.598649	0.549407	0.804543	NotSig
WBGene00019991	R09H3.3	7.95674	7.77447	7.15604	6.06997	5.00934	5.52907	6.5826	-0.0714057	0.119296	-0.598363	0.549598	0.804678	NotSig
WBGene00006765	unc-29	50.0138	77.7447	84.6798	59.9409	58.8597	71.088	67.0545	-0.0959174	0.160227	-0.59841	0.549566	0.804678	NotSig
WBGene00003650	nhr-60	19.3235	30.1261	23.8535	29.5911	27.5514	29.2251	26.6118	0.0966866	0.161545	0.597628	0.550088	0.805068	NotSig
WBGene00017631	F20B6.7	18.1868	21.3798	25.0461	25.7974	26.299	24.4859	23.5325	0.0955994	0.160006	0.597689	0.550048	0.805068	NotSig
WBGene00010065	F54F7.3	691.099	617.099	566.52	552.367	551.027	684.025	610.356	-0.0594085	0.0994181	-0.597521	0.55016	0.805068	NotSig
WBGene00016397	maph-9	5.68338	7.77447	4.7707	9.10495	8.76634	7.1088	7.20144	0.07299	0.12225	0.597568	0.550128	0.805068	NotSig
WBGene00018103	F36H5.4	6.82006	10.6899	5.96337	5.31122	7.51401	4.7392	6.83963	-0.0710979	0.119341	-0.597855	0.549937	0.805068	NotSig
WBGene00021467	Y39G10AR.9	1828.91	1813.4	1862.96	1785.33	1902.3	1672.15	1810.84	-0.0390929	0.0654074	-0.597704	0.550038	0.805068	NotSig
WBGene00009772	ztf-7	13781.1	13712.2	14318	13699.9	13569	13757.1	13806.2	-0.0266573	0.0446273	-0.597331	0.550286	0.805182	NotSig
WBGene00017618	F20A1.6	68.2006	62.1958	79.9091	89.532	73.8878	67.9286	73.609	0.0937027	0.156868	0.59722	0.550361	0.805218	NotSig
WBGene00001193	egl-26	314.859	313.894	319.637	305.775	321.85	276.453	308.745	-0.0642039	0.10754	-0.597123	0.550425	0.80524	NotSig
WBGene00012959	Y47H10A.3	38.647	16.5207	13.1194	12.8987	10.0187	30.8048	20.3349	-0.087276	0.145791	-0.596921	0.55056	0.805294	NotSig
WBGene00219709	linc-37	7.95674	1.94362	4.7707	3.79373	2.50467	3.15947	4.02149	-0.057596	0.0968113	-0.596926	0.550557	0.805294	NotSig
WBGene00017283	F09E5.3	2481.37	2651.09	2448.56	2619.19	2680	2488.08	2561.38	0.0358027	0.0600027	0.596685	0.550718	0.805453	NotSig
WBGene00194925	K08D8.11	109.121	107.871	100.185	109.259	73.8878	104.262	100.764	-0.0894333	0.149775	-0.596492	0.550846	0.805495	NotSig
WBGene00017129	E04F6.10	30.6903	33.0415	29.8168	24.2799	32.5607	24.4859	29.1458	-0.0968843	0.162731	-0.596474	0.550858	0.805495	NotSig
WBGene00009056	F22D6.15	28.4169	25.267	32.2022	39.4548	31.3084	28.4352	30.8474	0.0972677	0.163045	0.59642	0.550895	0.805495	NotSig
WBGene00011130	zip-6	5.68338	2.91543	1.19267	1.51749	2.50467	11.0581	4.1453	0.054611	0.091833	0.59624	0.551015	0.805598	NotSig
WBGene00023491	tsp-21	105.711	131.194	108.533	127.469	122.729	124.009	119.941	0.0844972	0.141736	0.595872	0.551261	0.805742	NotSig
WBGene00010773	K11E4.1	30.6903	34.0133	25.0461	37.1786	30.056	36.3339	32.2197	0.0976059	0.163462	0.59593	0.551222	0.805742	NotSig
WBGene00020468	T13A10.1	45.4671	31.0979	28.6242	24.2799	28.8037	37.1238	32.5661	-0.0970545	0.162893	-0.595898	0.551243	0.805742	NotSig
WBGene00012846	srxa-14	9.09341	7.77447	3.57802	3.03498	6.26167	5.52907	5.87861	-0.0663426	0.111928	-0.595786	0.551318	0.805754	NotSig
WBGene00000970	dhs-6	1718.66	1771.61	1854.61	1925.7	1797.1	1768.51	1806.03	0.0384459	0.0645382	0.595701	0.551375	0.805765	NotSig
WBGene00015532	C06E4.3	7.95674	18.4644	11.9267	9.10495	10.0187	11.0581	11.4216	-0.0822993	0.13799	-0.595612	0.551435	0.80578	NotSig
WBGene00021939	Y55F3BR.2	350.096	354.71	378.078	341.436	358.168	334.904	352.899	-0.0604909	0.101607	-0.595413	0.551568	0.80579	NotSig
WBGene00014789	F59C6.10	3.41003	1.94362	8.34872	3.03498	2.50467	3.15947	3.73358	-0.0554704	0.093727	-0.595521	0.551496	0.80579	NotSig
WBGene00013580	Y79H2A.3	3490.73	3120.48	3197.56	3189.01	3526.57	3362.46	3314.47	0.0367922	0.0617971	0.59538	0.55159	0.80579	NotSig
WBGene00017432	F13H6.4	10.2301	15.5489	21.4681	11.3812	17.5327	9.4784	14.2732	-0.0854509	0.144521	-0.594647	0.55208	0.805899	NotSig
WBGene00044788	ttr-38	44.3304	33.0415	26.2388	31.1086	25.0467	32.3845	32.0251	-0.0971518	0.163054	-0.595057	0.551805	0.805899	NotSig
WBGene00007846	C31E10.5	375.103	351.795	425.785	355.852	394.485	349.121	375.357	-0.0622259	0.104657	-0.594709	0.552038	0.805899	NotSig
WBGene00008979	slc-25A18.1	1492.46	1612.23	1777.08	1659.38	1499.04	1563.15	1600.56	-0.0436071	0.0732826	-0.595046	0.551813	0.805899	NotSig
WBGene00009493	hrg-4	180.732	209.911	221.837	192.721	206.635	177.72	198.259	-0.0746184	0.125483	-0.594796	0.55198	0.805899	NotSig
WBGene00019022	F58A6.1	134.128	120.504	128.809	149.473	117.719	142.966	132.267	0.0828282	0.139201	0.594681	0.552056	0.805899	NotSig
WBGene00014814	R03D7.3	20.4602	7.77447	14.3121	18.9686	17.5327	15.7973	15.8076	0.0876761	0.14783	0.594665	0.552068	0.805899	NotSig
WBGene00022119	copa-1	10023.2	9617.02	9661.85	9897.08	9999.89	9972.07	9861.86	0.0270962	0.0455701	0.594605	0.552108	0.805899	NotSig
WBGene00006830	unc-103	204.602	195.334	207.525	199.55	224.168	221.953	208.855	0.0719495	0.120957	0.594874	0.551927	0.805899	NotSig
WBGene00001021	dnj-3	256.889	229.347	292.205	262.526	231.682	236.96	251.602	-0.0705989	0.11876	-0.594497	0.55218	0.805932	NotSig
WBGene00003451	msp-58	6.82006	8.74628	11.9267	8.34621	7.51401	4.7392	8.01542	-0.0743058	0.125355	-0.594423	0.552229	0.805932	NotSig
WBGene00015630	C09B9.7	187.552	129.251	116.882	113.053	134	151.654	138.732	-0.0874751	0.147242	-0.59421	0.552372	0.806068	NotSig
WBGene00019603	K09H11.6	5.68338	2.91543	3.57802	7.58746	2.50467	7.1088	4.89629	0.0623339	0.104824	0.594085	0.552455	0.806118	NotSig
WBGene00012848	Y44A6B.3	13.6401	13.6053	10.7341	10.6224	12.5233	7.1088	11.3724	-0.0823417	0.139106	-0.593773	0.552664	0.806172	NotSig
WBGene00000274	btf-1	2265.4	2309.02	2174.24	2091.1	2241.68	2249.54	2221.83	-0.0360188	0.0606626	-0.593761	0.552672	0.806172	NotSig
WBGene00003799	npp-13	3217.93	3373.15	3239.3	3180.66	3281.12	3153.94	3241.02	-0.0320417	0.0539667	-0.593735	0.55269	0.806172	NotSig
WBGene00012713	bckd-1A	5531.07	5599.56	5536.39	5484.97	5972.38	5591.47	5619.31	0.030784	0.0518318	0.593925	0.552562	0.806172	NotSig
WBGene00194998	C16C4.18	111.394	96.2091	77.5238	88.0145	87.6634	85.3056	91.0185	-0.0898119	0.151411	-0.593166	0.55307	0.806503	NotSig
WBGene00021208	Y18H1A.2	784.307	758.983	776.431	786.061	741.382	710.88	759.674	-0.0473657	0.0798468	-0.593213	0.553038	0.806503	NotSig
WBGene00001627	gly-2	320.543	303.204	257.618	291.358	296.803	342.012	301.923	0.0674272	0.113665	0.5931	0.553114	0.806503	NotSig
WBGene00010642	mks-6	10.2301	9.71809	14.3121	12.8987	15.028	15.0075	12.8657	0.0852201	0.143995	0.593248	0.553015	0.806503	NotSig
WBGene00013823	Y116F11B.7	62.5172	76.7729	70.3678	51.5947	61.3644	75.8272	66.4074	-0.0944598	0.159303	-0.592862	0.553274	0.806592	NotSig
WBGene00007626	rnf-121	1362.88	1334.29	1387.08	1358.91	1331.23	1278.79	1342.2	-0.0393197	0.0663156	-0.592925	0.553231	0.806592	NotSig
WBGene00268196	F59A7.14	4.54671	7.77447	1.19267	1.51749	2.50467	4.7392	3.71254	-0.0543672	0.0916192	-0.59267	0.553402	0.806603	NotSig
WBGene00000980	dhs-17	271.666	306.12	252.847	263.285	290.542	236.17	270.105	-0.0692465	0.116855	-0.592673	0.5534	0.806603	NotSig
WBGene00009000	arrd-28	3.41003	5.83085	4.7707	9.10495	2.50467	7.89867	5.58664	0.0652376	0.109529	0.59263	0.553429	0.806603	NotSig
WBGene00020136	nlp-45	3.41003	3.88723	2.38535	4.55248	6.26167	3.94934	4.07435	0.0585765	0.0996008	0.592214	0.553707	0.806864	NotSig
WBGene00013139	Y53C12A.3	1125.31	1129.24	1236.8	1144.95	1130.86	1108.18	1145.89	-0.0420898	0.0710664	-0.592272	0.553668	0.806864	NotSig
WBGene00009726	tbc-13	271.666	263.36	311.288	262.526	251.719	284.352	274.152	-0.0671915	0.113524	-0.591876	0.553933	0.807057	NotSig
WBGene00002162	isp-1	12888.8	11938.7	12308.4	12820.5	12746.3	12330.6	12505.5	0.0286744	0.0484479	0.59186	0.553944	0.807057	NotSig
WBGene00016630	acer-1	9402.59	8676.31	8522.85	9623.93	7966.1	9798.3	8998.35	0.0409016	0.0691183	0.591754	0.554015	0.807057	NotSig
WBGene00001049	dog-1	1434.49	1486.87	1631.58	1455.27	1465.23	1498.38	1495.3	-0.0403801	0.0682426	-0.591721	0.554037	0.807057	NotSig
WBGene00013343	prp-6	4279.59	4343.01	4440.32	4440.94	4510.91	4391.66	4401.07	0.0296477	0.0501263	0.59146	0.554212	0.807099	NotSig
WBGene00000803	csb-1	464.901	461.609	485.418	427.933	475.887	452.594	461.39	-0.0553283	0.093556	-0.591458	0.554214	0.807099	NotSig
WBGene00021396	cutl-24	81.8407	56.3649	65.5971	59.1822	78.8971	88.4651	71.7245	0.0941938	0.159327	0.591494	0.554189	0.807099	NotSig
WBGene00044648	R144.13	327.363	328.471	316.059	333.089	314.336	277.243	316.094	-0.0640513	0.1084	-0.590903	0.554586	0.807568	NotSig
WBGene00009536	F38C2.4	10.2301	6.80266	5.96337	6.06997	13.7757	11.0581	8.98332	0.0753871	0.12846	0.59072	0.554708	0.807663	NotSig
WBGene00010786	K12D12.4	86.3874	74.8293	69.1751	62.2172	66.3737	79.7766	73.1265	-0.0924431	0.156513	-0.590584	0.554799	0.807663	NotSig
WBGene00006449	alg-4	1509.51	1219.62	1056.71	1119.91	1222.28	1285.9	1235.65	-0.0561812	0.0951242	-0.590616	0.554778	0.807663	NotSig
WBGene00010181	F57A8.6	114.804	100.096	67.9824	89.532	88.9158	79.7766	90.1846	-0.0911722	0.154572	-0.589812	0.555317	0.807828	NotSig
WBGene00007585	C14C10.2	278.486	275.022	306.517	314.88	270.504	315.947	293.559	0.0654956	0.111017	0.589835	0.555301	0.807828	NotSig
WBGene00011688	T10C6.6	2391.57	2360.52	2167.09	2320.25	2519.7	2281.93	2340.17	0.0378003	0.0640717	0.589976	0.555207	0.807828	NotSig
WBGene00018566	F47E1.2	94.3442	64.1394	62.019	69.8046	48.8411	76.6171	69.2942	-0.0948868	0.16058	-0.590188	0.555064	0.807828	NotSig
WBGene00003681	nhr-91	106.848	98.1527	75.1384	98.637	91.4204	115.321	97.5861	0.0890329	0.150856	0.589701	0.555391	0.807828	NotSig
WBGene00014070	srxa-9	4.54671	2.91543	1.19267	6.06997	5.00934	2.3696	3.68395	0.0548194	0.0935736	0.589604	0.555456	0.807828	NotSig
WBGene00009588	F40F11.3	789.99	817.291	826.523	838.414	760.167	748.794	796.863	-0.0472064	0.080028	-0.589862	0.555283	0.807828	NotSig
WBGene00021076	W07E6.5	125.034	138.969	108.533	112.294	110.205	122.429	119.578	-0.0839694	0.142324	-0.589805	0.555322	0.807828	NotSig
WBGene00006495	cpna-1	2136.95	1888.22	1785.43	1858.93	1981.19	2162.66	1968.9	0.044418	0.0753324	0.589622	0.555444	0.807828	NotSig
WBGene00016525	fbxa-12	7.95674	3.88723	5.96337	3.79373	3.757	4.7392	5.01621	-0.0631173	0.10731	-0.589872	0.555276	0.807828	NotSig
WBGene00014028	trxr-2	328.5	313.894	271.93	291.358	304.317	274.874	297.479	-0.0653573	0.110828	-0.589765	0.555348	0.807828	NotSig
WBGene00016561	eri-6	279.622	310.979	323.215	333.089	319.345	308.048	312.383	0.0633417	0.107459	0.589408	0.555588	0.807948	NotSig
WBGene00021671	Y48G1BM.6	114.804	77.7447	88.2579	77.3921	93.9251	85.3056	89.5716	-0.090288	0.153346	-0.589319	0.555648	0.807963	NotSig
WBGene00022750	ZK484.4	3948.81	4050.5	4119.5	3806.63	4106.41	3943.81	3995.94	-0.0316482	0.0537119	-0.589228	0.555708	0.80798	NotSig
WBGene00016293	C31H2.3	1.13668	5.83085	11.9267	9.8637	2.50467	13.4277	7.4484	0.0657996	0.111602	0.588821	0.555981	0.808181	NotSig
WBGene00019313	btb-10	5.68338	6.80266	4.7707	7.58746	10.0187	6.31894	6.86364	0.0704499	0.120155	0.588872	0.555947	0.808181	NotSig
WBGene00008568	F08A8.5	6.82006	7.77447	14.3121	8.34621	5.00934	7.89867	8.36014	-0.0744445	0.126263	-0.5888	0.555995	0.808181	NotSig
WBGene00185089	C16A11.10	183.005	234.206	217.067	203.344	216.654	178.51	205.464	-0.0745231	0.126641	-0.588562	0.556155	0.808341	NotSig
WBGene00003477	mtm-5	654.726	670.548	639.273	627.483	713.831	702.982	668.14	0.0500238	0.0850473	0.588199	0.556398	0.808551	NotSig
WBGene00012480	clec-104	10.2301	11.6617	4.7707	6.82871	8.76634	4.7392	7.83279	-0.0722696	0.123251	-0.588264	0.556355	0.808551	NotSig
WBGene00017092	E02C12.6	4.54671	6.80266	3.57802	3.79373	6.26167	11.0581	6.00682	0.0658183	0.112001	0.587749	0.556701	0.808728	NotSig
WBGene00010250	F58D12.3	3.41003	5.83085	8.34872	8.34621	5.00934	10.2683	6.8689	0.069701	0.118466	0.587842	0.556638	0.808728	NotSig
WBGene00002151	irk-3	61.3805	65.1112	54.863	72.8396	61.3644	66.3488	63.6513	0.0932441	0.15849	0.587723	0.556718	0.808728	NotSig
WBGene00016445	C35D10.8	134.128	105.927	108.533	123.676	116.467	135.067	120.633	0.0838781	0.14265	0.587817	0.556655	0.808728	NotSig
WBGene00012015	T25B9.9	7545.26	8022.28	8271.19	7859.85	8070.05	7375.78	7857.4	-0.032133	0.0547031	-0.587412	0.556927	0.808941	NotSig
WBGene00009313	F32B4.2	473.994	352.767	283.856	317.156	358.168	369.658	359.266	-0.0736275	0.125363	-0.587357	0.556964	0.808941	NotSig
WBGene00007460	C08F11.13	1283.31	965.006	957.717	1221.58	905.438	1385.43	1119.75	0.0900002	0.153338	0.586881	0.557284	0.809334	NotSig
WBGene00017366	F10G2.7	17.0501	7.77447	10.7341	16.6924	15.028	12.6379	13.3195	0.0839105	0.143361	0.586685	0.557416	0.809412	NotSig
WBGene00020692	T22E5.6	27.2802	36.9287	31.0095	25.7974	51.3457	35.544	34.6509	0.0953825	0.163006	0.58661	0.557465	0.809412	NotSig
WBGene00017300	rpc-2	6216.48	6485.85	6104.1	6145.84	6128.93	6156.22	6206.24	-0.0286812	0.0488956	-0.58658	0.557486	0.809412	NotSig
WBGene00009586	F40F9.10	5.68338	3.88723	5.96337	10.6224	5.00934	5.52907	6.11581	0.0669626	0.114271	0.586477	0.557555	0.80944	NotSig
WBGene00019431	K06A5.3	95.4808	108.843	91.8359	88.7733	88.9158	94.784	94.7721	-0.0870118	0.148362	-0.58636	0.557633	0.809482	NotSig
WBGene00002252	lat-2	26.1436	37.9005	46.5143	30.3498	51.3457	46.6022	39.8094	0.0957954	0.163703	0.586179	0.557755	0.809587	NotSig
WBGene00008498	F01D5.8	480.814	449.947	449.638	405.929	459.607	458.913	450.808	-0.0563077	0.0960975	-0.586	0.557876	0.809682	NotSig
WBGene00021109	W09C3.1	35.237	43.7314	35.7802	34.1436	31.3084	34.7541	35.8258	-0.0961201	0.163898	-0.585935	0.557919	0.809682	NotSig
WBGene00018689	F52D2.7	236.429	235.178	232.571	242.04	211.645	210.105	227.995	-0.0692802	0.118265	-0.585756	0.558039	0.809712	NotSig
WBGene00016531	pcyt-2.2	265.982	258.501	257.618	239.005	260.486	244.069	254.277	-0.0660541	0.112781	-0.585779	0.558024	0.809712	NotSig
WBGene00008262	ril-1	10979.2	11186.5	11591.6	12004.1	11169.6	11277.7	11368.1	0.0290455	0.0496055	0.585529	0.558192	0.809718	NotSig
WBGene00019751	M03D4.4	13.6401	6.80266	5.96337	9.10495	7.51401	17.3771	10.067	0.0766073	0.13069	0.585547	0.55818	0.809718	NotSig
WBGene00019904	twk-49	69.3373	84.5474	108.533	102.431	95.1774	89.255	91.5468	0.0895783	0.152962	0.5856	0.558145	0.809718	NotSig
WBGene00011761	T13H5.8	1601.58	1650.13	1687.63	1595.64	1678.13	1538.66	1625.3	-0.0378063	0.0645974	-0.585276	0.558362	0.809893	NotSig
WBGene00004764	sel-7	18.1868	10.6899	11.9267	16.6924	15.028	18.1669	15.1151	0.0868885	0.148572	0.584962	0.558573	0.810025	NotSig
WBGene00007450	C08F11.1	17.0501	22.3516	15.5048	22.0036	23.7944	20.5365	20.2068	0.0917574	0.156814	0.58492	0.558602	0.810025	NotSig
WBGene00023409	mbd-2	447.851	550.044	531.933	497.737	469.626	496.826	499.003	-0.0564202	0.0964341	-0.585027	0.558529	0.810025	NotSig
WBGene00004030	pin-2	140.948	122.448	156.24	178.305	145.271	127.169	145.063	0.0825624	0.141188	0.584729	0.55873	0.810139	NotSig
WBGene00021485	Y40A1A.3	31.8269	31.0979	36.9729	28.8323	21.2897	34.7541	30.7957	-0.0954044	0.16293	-0.584567	0.558839	0.810164	NotSig
WBGene00021938	Y55F3BR.1	2235.84	2332.34	2320.94	2182.15	2401.98	2136.59	2268.31	-0.0367381	0.0628497	-0.584555	0.558847	0.810164	NotSig
WBGene00008206	set-6	236.429	267.247	294.59	261.009	300.56	283.562	273.9	0.067297	0.115185	0.584312	0.559011	0.810186	NotSig
WBGene00013296	Y57G11B.3	76.1573	75.8011	67.9824	60.6997	50.0934	85.3056	69.3399	-0.0933791	0.159599	-0.584312	0.55901	0.810186	NotSig
WBGene00022158	Y71G12B.23	129.581	163.264	150.277	141.886	169.065	166.662	153.456	0.0791186	0.135367	0.584459	0.558912	0.810186	NotSig
WBGene00045251	F54F7.9	3.41003	6.80266	4.7707	9.10495	6.26167	5.52907	5.97985	0.0666144	0.113987	0.584007	0.559216	0.810314	NotSig
WBGene00012730	xrn-1	2838.28	2715.23	2765.81	2777.01	2937.98	2806.4	2806.79	0.0326864	0.05597	0.584004	0.559218	0.810314	NotSig
WBGene00019009	clec-90	95.4808	104.955	77.5238	95.602	96.4298	111.371	96.8938	0.0875171	0.149762	0.58396	0.559247	0.810314	NotSig
WBGene00015984	C18G1.6	4.54671	0	7.15604	5.31122	6.26167	5.52907	4.80079	0.0567604	0.0986694	0.583742	0.559394	0.810454	NotSig
WBGene00016764	C49A9.10	313.723	382.893	454.409	422.622	328.112	331.744	372.25	-0.0701567	0.120185	-0.583667	0.559445	0.810456	NotSig
WBGene00044534	H23N18.6	5.68338	4.85904	11.9267	9.8637	5.00934	14.2176	8.5933	0.0727207	0.124585	0.583553	0.559521	0.810495	NotSig
WBGene00007072	ugt-1	260.299	264.332	220.645	237.487	256.729	213.264	242.126	-0.0697388	0.119549	-0.583444	0.559594	0.810529	NotSig
WBGene00012073	cpd-2	227.335	225.46	232.571	216.243	270.504	242.489	235.767	0.0694237	0.119073	0.583164	0.559783	0.810537	NotSig
WBGene00012395	Y6D1A.1	874.104	921.275	879.001	849.796	902.933	841.998	878.184	-0.0441487	0.0757109	-0.583141	0.559798	0.810537	NotSig
WBGene00006601	tpi-1	7974.92	7487.79	7114.3	7782.46	7683.07	7615.11	7609.61	0.0309371	0.0530492	0.583177	0.559774	0.810537	NotSig
WBGene00001805	gur-4	27.2802	24.2952	22.6608	15.9337	22.542	24.4859	22.8663	-0.0925962	0.15896	-0.583188	0.559767	0.810537	NotSig
WBGene00044641	T01D1.8	18.1868	15.5489	14.3121	10.6224	6.26167	20.5365	14.2448	-0.08378	0.142984	-0.583055	0.559856	0.810549	NotSig
WBGene00004949	sox-2	295.536	255.586	249.269	241.281	249.215	266.975	259.644	-0.0671089	0.115155	-0.582793	0.560032	0.810732	NotSig
WBGene00004108	pqn-18	459.217	367.344	345.875	414.275	370.691	444.695	400.35	0.0641013	0.110004	0.582616	0.560152	0.810762	NotSig
WBGene00021701	Y48G9A.7	11.3668	20.408	19.0828	16.6924	8.76634	15.0075	15.2206	-0.0861766	0.147235	-0.582679	0.560109	0.810762	NotSig
WBGene00015742	kxd-1	253.479	253.642	223.03	245.834	199.121	240.909	236.003	-0.0700146	0.120168	-0.582447	0.560265	0.810854	NotSig
WBGene00008709	F11E6.6	37.5103	46.6468	52.4776	50.0772	55.1027	48.9718	48.4644	0.0947352	0.162742	0.58228	0.560378	0.810861	NotSig
WBGene00007277	asfl-1	1277.62	1410.09	1401.39	1346.77	1362.54	1264.58	1343.83	-0.0407268	0.069952	-0.58222	0.560419	0.810861	NotSig
WBGene00021438	Y39A3B.3	4.54671	1.94362	9.54139	4.55248	3.757	2.3696	4.4518	-0.05728	0.0991756	-0.582333	0.560343	0.810861	NotSig
WBGene00003575	ncx-10	12.5034	7.77447	8.34872	6.06997	8.76634	7.1088	8.42862	-0.0741336	0.127941	-0.582122	0.560484	0.810884	NotSig
WBGene00012100	sipa-1	379.65	383.864	407.894	403.653	396.99	420.999	398.842	0.0567153	0.0974438	0.581997	0.560568	0.810902	NotSig
WBGene00011934	T22H2.4	11.3668	21.3798	9.54139	9.8637	20.0374	23.696	15.9808	0.0844077	0.145003	0.581956	0.560596	0.810902	NotSig
WBGene00004759	sel-1	3819.23	3947.49	4025.27	3912.09	4067.58	4074.13	3974.3	0.0305194	0.0524745	0.581605	0.560833	0.811094	NotSig
WBGene00018038	F35C8.8	12.5034	20.408	15.5048	14.4162	11.271	13.4277	14.5885	-0.0860924	0.147668	-0.581544	0.560874	0.811094	NotSig
WBGene00020634	acs-9	12.5034	10.6899	13.1194	9.10495	21.2897	15.7973	13.7508	0.0830465	0.143677	0.581539	0.560878	0.811094	NotSig
WBGene00002087	ins-4	19.3235	16.5207	25.0461	32.6261	15.028	23.696	22.0401	0.0910811	0.156302	0.581311	0.561031	0.811244	NotSig
WBGene00010789	sulp-5	50.0138	41.7878	47.707	44.0073	52.5981	60.0299	49.3573	0.0944567	0.162712	0.580618	0.561498	0.811345	NotSig
WBGene00007772	egrh-1	408.067	382.893	431.748	384.684	380.71	402.042	398.357	-0.0572242	0.0985064	-0.580942	0.56128	0.811345	NotSig
WBGene00018184	F38E9.1	476.267	487.848	446.06	495.461	464.616	507.095	479.558	0.0538231	0.0926822	0.580657	0.561472	0.811345	NotSig
WBGene00001942	his-68	401.247	403.301	399.546	425.657	418.28	412.311	410.057	0.0554525	0.0954658	0.580836	0.561351	0.811345	NotSig
WBGene00016395	spcs-1	1279.9	1328.46	1292.86	1317.94	1257.34	1215.61	1282.02	-0.0395276	0.0680543	-0.580822	0.56136	0.811345	NotSig
WBGene00011028	R05D7.3	38.647	22.3516	26.2388	28.8323	38.8224	33.9643	31.4761	0.0943049	0.162731	0.580617	0.561498	0.811345	NotSig
WBGene00021806	Y53G8AM.6	12.5034	11.6617	8.34872	9.10495	6.26167	9.4784	9.55982	-0.0775371	0.133093	-0.580701	0.561442	0.811345	NotSig
WBGene00022532	ZC155.4	1492.46	1698.72	1735.34	1754.98	1740.75	1587.63	1668.31	0.041995	0.0722783	0.581019	0.561228	0.811345	NotSig
WBGene00044943	R151.12	2.27335	1.94362	3.57802	4.55248	2.50467	4.7392	3.26522	0.0526651	0.0911004	0.58047	0.561598	0.811418	NotSig
WBGene00013574	lron-13	29.5536	14.5771	21.4681	18.9686	18.785	16.5872	19.99	-0.0898529	0.15511	-0.580395	0.561648	0.811418	NotSig
WBGene00000431	ceh-6	18.1868	25.267	25.0461	32.6261	18.785	28.4352	24.7244	0.0929581	0.159692	0.580293	0.561717	0.811446	NotSig
WBGene00001667	gpa-5	3.41003	1.94362	9.54139	5.31122	7.51401	7.89867	5.93649	0.0632165	0.110133	0.57992	0.561969	0.81173	NotSig
WBGene00013881	mans-4	957.082	1023.31	1056.71	988.646	991.849	964.428	997.005	-0.0425351	0.073356	-0.579854	0.562013	0.81173	NotSig
WBGene00014965	Y106G6D.5	850.234	822.15	801.477	836.138	850.335	868.854	838.198	0.0439868	0.0758837	0.57965	0.562151	0.811786	NotSig
WBGene00013933	clec-99	15.9135	9.71809	21.4681	16.6924	10.0187	10.2683	14.0132	-0.0832975	0.1437	-0.579706	0.562113	0.811786	NotSig
WBGene00013217	ddl-3	1598.17	1826.03	1768.74	1702.63	1669.36	1678.47	1707.23	-0.0386702	0.066726	-0.579533	0.56223	0.811828	NotSig
WBGene00002031	hst-6	184.142	191.446	200.369	185.893	145.271	203.786	185.151	-0.0758098	0.130784	-0.579386	0.562329	0.811833	NotSig
WBGene00235267	Y77E11A.23	1.13668	10.6899	14.3121	5.31122	7.51401	6.31894	7.54714	-0.0663868	0.115146	-0.579234	0.562431	0.811833	NotSig
WBGene00044249	F55B11.6	6.82006	5.83085	3.57802	6.06997	5.00934	11.0581	6.3944	0.0671303	0.115709	0.579174	0.562472	0.811833	NotSig
WBGene00044440	adpr-1	777.487	696.787	719.182	682.113	681.27	748.794	717.605	-0.0484689	0.0836885	-0.579159	0.562482	0.811833	NotSig
WBGene00018363	nlp-52	9.09341	10.6899	14.3121	13.6574	13.7757	15.0075	12.756	0.0831925	0.14375	0.579327	0.562368	0.811833	NotSig
WBGene00010012	saeg-1	1398.11	1379	1334.6	1314.15	1291.16	1389.38	1351.07	-0.0387773	0.0669769	-0.578958	0.562618	0.811958	NotSig
WBGene00022207	elk-2	1.13668	5.83085	1.19267	1.51749	3.757	7.89867	3.55556	0.050957	0.0880027	0.578859	0.562684	0.811982	NotSig
WBGene00018061	arrd-19	164.818	172.01	174.13	190.445	166.561	184.829	175.466	0.0735567	0.12717	0.578212	0.563121	0.812199	NotSig
WBGene00013083	Y51A2D.18	1105.99	1211.85	1109.19	1113.84	1301.18	1138.99	1163.5	0.0447581	0.0774229	0.578121	0.563182	0.812199	NotSig
WBGene00015996	C18H7.6	11.3668	8.74628	8.34872	7.58746	15.028	14.2176	10.8825	0.0785388	0.136394	0.578339	0.563036	0.812199	NotSig
WBGene00001320	ent-1	4176.15	4083.54	3969.22	3852.91	4151.49	3965.13	4033.07	-0.0311931	0.053954	-0.578149	0.563164	0.812199	NotSig
WBGene00007192	B0491.5	7806.69	7383.8	7454.21	7798.39	7743.19	7555.87	7623.69	0.0279507	0.0483183	0.578472	0.562946	0.812199	NotSig
WBGene00195179	F48C1.11	5.68338	2.91543	1.19267	4.55248	0	10.2683	4.10204	0.0518223	0.0894163	0.578222	0.563114	0.812199	NotSig
WBGene00000931	dao-5	11583.9	11717.1	11528.4	10728.7	11949.8	11440.4	11491.4	-0.029556	0.0510891	-0.578522	0.562912	0.812199	NotSig
WBGene00016826	C50E10.2	118.214	103.984	112.111	90.2908	106.448	112.161	107.202	-0.0841545	0.14569	-0.577851	0.563364	0.812319	NotSig
WBGene00021595	Y46E12BL.2	2639.36	2713.29	2739.57	2553.18	2712.56	2646.05	2667.34	-0.0325684	0.056362	-0.577851	0.563365	0.812319	NotSig
WBGene00011354	lgc-13	14.7768	7.77447	5.96337	15.1749	10.0187	11.0581	10.7944	0.0781433	0.135229	0.577557	0.563563	0.812487	NotSig
WBGene00004706	rsr-1	2487.05	2381.9	2454.52	2427.23	2612.37	2469.12	2472.03	0.0336818	0.0583211	0.577531	0.563581	0.812487	NotSig
WBGene00195005	ZK809.10	3.41003	13.6053	4.7707	5.31122	5.00934	5.52907	6.27261	-0.0651399	0.112446	-0.577402	0.563668	0.812541	NotSig
WBGene00219372	F01E11.17	6.82006	8.74628	14.3121	12.8987	11.271	13.4277	11.246	0.0797046	0.138246	0.577182	0.563817	0.812554	NotSig
WBGene00017036	D1069.1	20.4602	14.5771	16.6974	25.7974	15.028	20.5365	18.8494	0.089237	0.154264	0.577312	0.563729	0.812554	NotSig
WBGene00012954	fbxa-217	122.761	168.123	147.892	145.679	110.205	148.495	140.526	-0.0820725	0.142083	-0.577168	0.563826	0.812554	NotSig
WBGene00001775	gst-27	1973.27	2171.02	2118.19	2184.43	2146.5	2095.52	2114.82	0.0354688	0.0614741	0.576967	0.563962	0.812678	NotSig
WBGene00004788	sft-4	4434.18	4172.95	4238.76	4280.84	4075.1	4206.83	4234.78	-0.0304213	0.0527382	-0.576835	0.564051	0.812691	NotSig
WBGene00009549	F38H4.5	100.028	103.984	87.0652	82.7033	88.9158	96.3638	93.1765	-0.08616	0.149362	-0.576806	0.56407	0.812691	NotSig
WBGene00004482	rps-13	24993.2	25811.2	26318.7	27327	25641.6	25653.3	25957.5	0.0273011	0.0473428	0.576667	0.564165	0.812755	NotSig
WBGene00003570	ncx-5	5.68338	1.94362	10.7341	9.8637	5.00934	9.4784	7.11875	0.0667184	0.116205	0.576256	0.564442	0.812868	NotSig
WBGene00011606	T08D2.1	60.2439	70.942	78.7165	67.5284	52.5981	67.9286	66.3262	-0.0914734	0.158594	-0.576307	0.564408	0.812868	NotSig
WBGene00009456	F36A2.9	3237.25	3169.07	3208.29	3025.88	3217.25	3164.21	3170.33	-0.0312931	0.054293	-0.57638	0.564358	0.812868	NotSig
WBGene00022579	ZC262.2	1542.47	1563.64	1501.58	1479.55	1485.27	1523.65	1516.03	-0.0364673	0.0632597	-0.576469	0.564299	0.812868	NotSig
WBGene00008557	F07H5.6	4.54671	3.88723	8.34872	6.06997	6.26167	10.2683	6.56376	0.0670752	0.116858	0.576018	0.564603	0.813028	NotSig
WBGene00020698	T22F3.8	18.1868	16.5207	15.5048	18.9686	20.0374	21.3264	18.4241	0.0893361	0.155139	0.575864	0.564707	0.813056	NotSig
WBGene00013739	spin-4	253.479	306.12	296.976	307.292	281.775	311.208	292.808	0.0642967	0.111632	0.575842	0.564722	0.813056	NotSig
WBGene00017551	F18A12.2	18.1868	7.77447	9.54139	10.6224	5.00934	11.0581	10.3654	-0.0764787	0.132392	-0.575687	0.564827	0.813136	NotSig
WBGene00017439	F13H8.6	11.3668	20.408	22.6608	17.4512	12.5233	14.2176	16.4379	-0.086485	0.149987	-0.575611	0.564878	0.813137	NotSig
WBGene00007327	C05C9.3	192.098	178.813	157.433	156.302	145.271	190.358	170.046	-0.0768133	0.13346	-0.575359	0.565048	0.813311	NotSig
WBGene00020175	T02H6.5	3.41003	2.91543	2.38535	3.79373	3.757	5.52907	3.63177	0.0547694	0.0955404	0.575258	0.565117	0.813338	NotSig
WBGene00044363	F22E5.21	3.41003	2.91543	5.96337	2.27624	2.50467	3.15947	3.37153	-0.0526869	0.0920819	-0.575181	0.565169	0.813341	NotSig
WBGene00001387	far-3	82.9774	76.7729	82.2945	98.637	18.785	70.2982	71.6275	-0.0777772	0.135289	-0.574824	0.56541	0.813416	NotSig
WBGene00021087	W08E12.6	4.54671	0.971809	3.57802	3.79373	2.50467	7.1088	3.75062	0.0533981	0.093422	0.574925	0.565342	0.813416	NotSig
WBGene00003086	lst-4	3390.71	3413.96	3211.87	3104.03	3468.97	3214.76	3300.72	-0.0341006	0.0593259	-0.57481	0.56542	0.813416	NotSig
WBGene00022696	ift-139	19.3235	8.74628	16.6974	15.9337	11.271	26.8555	16.4712	0.0843993	0.14667	0.574951	0.565324	0.813416	NotSig
WBGene00018043	F35D11.1	13.6401	15.5489	11.9267	19.7274	13.7757	16.5872	15.201	0.0860223	0.149321	0.574662	0.56552	0.813488	NotSig
WBGene00013476	Y69E1A.4	70.4739	54.4213	45.3216	43.2485	57.6074	52.1312	53.8673	-0.0932298	0.162433	-0.574555	0.565593	0.813521	NotSig
WBGene00009252	F29D10.3	7.95674	2.91543	1.19267	3.79373	1.25233	2.3696	3.24675	-0.050115	0.0870168	-0.574451	0.565662	0.81355	NotSig
WBGene00016082	C25A8.1	3.41003	0	5.96337	5.31122	8.76634	0.789867	4.04014	0.0487278	0.0871389	0.573456	0.566336	0.813803	NotSig
WBGene00016581	C42C1.3	30.6903	30.1261	22.6608	36.4198	30.056	30.0149	29.9947	0.0935603	0.162915	0.57351	0.566299	0.813803	NotSig
WBGene00003077	lsm-3	926.391	877.543	906.432	966.642	965.55	869.644	918.7	0.0441593	0.0769695	0.573735	0.566147	0.813803	NotSig
WBGene00010491	K02B7.3	463.764	532.551	508.079	498.496	512.205	435.217	491.719	-0.0555999	0.0969056	-0.573793	0.566108	0.813803	NotSig
WBGene00021238	gap-3	851.371	775.503	833.679	818.687	812.765	909.927	833.655	0.0463179	0.0807155	0.573826	0.566085	0.813803	NotSig
WBGene00021353	iglr-3	48.8771	33.0415	35.7802	50.0772	42.5794	40.2832	41.7731	0.0940769	0.163835	0.5741	0.5659	0.813803	NotSig
WBGene00009412	F35E2.5	65.9272	67.0548	50.0923	47.801	63.8691	54.5008	58.2075	-0.0923155	0.161004	-0.573838	0.566077	0.813803	NotSig
WBGene00019174	H09G03.1	22.7335	20.408	21.4681	22.0036	21.2897	32.3845	23.3813	0.0914441	0.159269	0.573477	0.566322	0.813803	NotSig
WBGene00017808	nspd-9	294.399	221.572	258.81	245.834	244.205	240.909	250.955	-0.0683419	0.119132	-0.573761	0.56613	0.813803	NotSig
WBGene00044127	BE10.5	47.7404	32.0697	26.2388	23.5211	25.0467	41.863	32.7466	-0.0929817	0.161944	-0.573547	0.566274	0.813803	NotSig
WBGene00012040	T26E3.7	7.95674	13.6053	8.34872	6.06997	7.51401	9.4784	8.82886	-0.0741683	0.129226	-0.573298	0.566443	0.813885	NotSig
WBGene00012423	Y10G11A.1	1559.52	1696.78	1657.82	1603.23	1643.06	1542.61	1617.17	-0.0372951	0.0650878	-0.573005	0.566641	0.814099	NotSig
WBGene00022265	Y73C8C.8	2.27335	7.77447	3.57802	6.06997	10.0187	3.94934	5.61064	0.0616491	0.108334	0.572454	0.567014	0.814103	NotSig
WBGene00021620	Y47D7A.7	13.6401	23.3234	26.2388	28.0736	38.8224	11.0581	23.5261	0.0868805	0.152466	0.572561	0.566942	0.814103	NotSig
WBGene00235330	F21C10.18	3.41003	1.94362	5.96337	8.34621	3.757	3.94934	4.56159	0.057858	0.10146	0.572878	0.566727	0.814103	NotSig
WBGene00012016	inpp-1	89.7975	63.1676	54.863	81.9446	65.1214	81.3563	72.7084	0.0910388	0.158865	0.572517	0.566972	0.814103	NotSig
WBGene00021134	W10G11.1	60.2439	51.5059	41.7436	50.836	21.2897	59.24	47.4765	-0.0941123	0.163739	-0.57263	0.566895	0.814103	NotSig
WBGene00021548	trx-4	563.792	553.931	608.264	565.266	557.289	538.689	564.538	-0.0500719	0.08743	-0.572735	0.566824	0.814103	NotSig
WBGene00219319	H25P06.5	12.5034	8.74628	13.1194	9.10495	5.00934	11.848	10.0552	-0.0766809	0.133468	-0.572648	0.566883	0.814103	NotSig
WBGene00011872	blos-1	302.356	374.146	370.922	360.404	320.598	314.367	340.466	-0.0629581	0.109979	-0.572412	0.567043	0.814103	NotSig
WBGene00020861	T27E4.1	59.1072	42.7596	31.0095	37.9373	41.327	37.9136	41.6757	-0.0937544	0.163915	-0.572223	0.567171	0.814216	NotSig
WBGene00011871	T20G5.9	666.092	648.196	667.897	635.07	627.42	650.061	649.123	-0.0468126	0.0818234	-0.572121	0.56724	0.814243	NotSig
WBGene00003059	lpd-2	1481.09	1509.22	1502.77	1436.31	1474	1469.15	1478.76	-0.0361337	0.0631853	-0.571875	0.567407	0.814411	NotSig
WBGene00010735	frpr-15	7.95674	8.74628	11.9267	6.06997	5.00934	10.2683	8.32956	-0.0725461	0.126667	-0.571596	0.567596	0.814611	NotSig
WBGene00003757	nlp-19	12.5034	13.6053	17.8901	16.6924	15.028	21.3264	16.1743	0.0861841	0.150791	0.571214	0.567855	0.814786	NotSig
WBGene00017394	cal-8	18.1868	20.408	11.9267	11.3812	16.2804	14.2176	15.4001	-0.084893	0.148801	-0.571223	0.567849	0.814786	NotSig
WBGene00015559	npr-17	45.4671	29.1543	28.6242	42.4898	15.028	28.4352	31.5331	-0.0919041	0.160276	-0.571195	0.567868	0.814786	NotSig
WBGene00007440	C08E8.4	34.1003	20.408	25.0461	18.2099	25.0467	24.4859	24.5495	-0.0909428	0.159607	-0.571075	0.567949	0.814831	NotSig
WBGene00018028	F35B3.1	4.54671	5.83085	4.7707	4.55248	8.76634	7.89867	6.06096	0.0651446	0.114697	0.570991	0.568006	0.814841	NotSig
WBGene00015016	bath-14	87.5241	93.2936	94.2212	81.1858	87.6634	84.5158	88.0673	-0.0855414	0.149883	-0.570883	0.568079	0.814875	NotSig
WBGene00012096	T27E9.6	3.41003	0.971809	4.7707	6.06997	6.26167	1.57973	3.84398	0.0521013	0.0927602	0.570648	0.568238	0.815032	NotSig
WBGene00022259	Y73C8B.2	222.789	205.052	209.911	229.9	235.439	210.105	218.866	0.0680034	0.119293	0.57008	0.568623	0.815207	NotSig
WBGene00017035	D1065.3	146.631	116.617	126.423	132.781	90.1681	132.698	124.22	-0.0833794	0.146198	-0.569883	0.568757	0.815207	NotSig
WBGene00011100	nhr-209	82.9774	70.942	62.019	77.3921	66.3737	92.4144	75.3531	0.0895181	0.15682	0.570223	0.568526	0.815207	NotSig
WBGene00044791	bnc-1	4.54671	2.91543	5.96337	1.51749	6.26167	1.57973	3.7974	-0.051828	0.0931675	-0.569689	0.568889	0.815207	NotSig
WBGene00006693	twk-43	94.3442	91.35	97.7993	99.3957	108.953	99.5232	98.5609	0.0835883	0.146669	0.569999	0.568678	0.815207	NotSig
WBGene00001554	gcy-34	5.68338	3.88723	3.57802	3.03498	2.50467	3.15947	3.64129	-0.0543724	0.0955601	-0.569659	0.568909	0.815207	NotSig
WBGene00008389	D1086.2	21.5969	22.3516	17.8901	12.8987	21.2897	18.1669	19.0323	-0.088015	0.154854	-0.569769	0.568834	0.815207	NotSig
WBGene00006566	tgt-1	958.218	978.611	991.112	977.265	948.017	914.666	961.315	-0.0416258	0.073003	-0.570197	0.568544	0.815207	NotSig
WBGene00017055	D2062.1	113.668	96.2091	95.4139	87.2558	92.6728	101.103	97.7204	-0.0843957	0.148126	-0.569834	0.56879	0.815207	NotSig
WBGene00019122	F59E12.6	106.848	119.532	121.653	122.917	116.467	134.277	120.282	0.0804245	0.141032	0.570015	0.568668	0.815207	NotSig
WBGene00014641	B0285.11	19.3235	7.77447	15.5048	3.79373	10.0187	18.9568	12.562	-0.0752781	0.132494	-0.569753	0.568845	0.815207	NotSig
WBGene00004229	ptr-15	47.7404	43.7314	39.3582	33.3848	35.0654	46.6022	40.9804	-0.0931951	0.163836	-0.568531	0.569675	0.815415	NotSig
WBGene00020245	T05B11.1	189.825	158.405	164.589	188.928	185.346	171.401	176.416	0.0730255	0.128444	0.568546	0.569664	0.815415	NotSig
WBGene00019467	K07B1.7	659.272	596.691	627.346	608.514	588.597	616.096	616.086	-0.0483462	0.0850066	-0.568738	0.569534	0.815415	NotSig
WBGene00044219	F28F8.10	44.3304	56.3649	60.8264	57.6647	61.3644	60.8198	56.8951	0.0914537	0.160736	0.568897	0.569426	0.815415	NotSig
WBGene00013495	clec-236	85.2507	92.3218	60.8264	57.6647	77.6448	82.1462	75.9758	-0.090177	0.158409	-0.569327	0.569134	0.815415	NotSig
WBGene00004830	slo-1	154.588	124.392	156.24	127.469	197.869	147.705	151.377	0.0812695	0.143077	0.568602	0.569626	0.815415	NotSig
WBGene00023477	nspc-1	73.884	101.068	122.845	110.018	112.71	101.893	103.736	0.0857497	0.150873	0.568413	0.569754	0.815415	NotSig
WBGene00022425	plst-1	2872.38	3023.3	3072.33	3073.68	3103.29	2998.34	3023.88	0.031548	0.0554259	0.569193	0.569225	0.815415	NotSig
WBGene00015038	nstp-6	168.228	146.743	153.855	157.819	162.804	178.51	161.326	0.0744457	0.131023	0.568133	0.569944	0.815415	NotSig
WBGene00004039	plc-4	1592.48	1623.89	1657.82	1506.87	1648.07	1597.11	1604.37	-0.0367948	0.0647268	-0.568478	0.56971	0.815415	NotSig
WBGene00014958	Y105C5A.2	18.1868	16.5207	27.4315	15.9337	6.26167	26.8555	18.5316	-0.0842974	0.147669	-0.568192	0.569904	0.815415	NotSig
WBGene00020311	T07D3.9	971.858	965.978	868.267	913.53	889.158	915.456	920.708	-0.0433388	0.0762827	-0.568122	0.569952	0.815415	NotSig
WBGene00015842	C16C8.4	373.967	413.991	459.179	399.859	378.205	411.521	406.12	-0.0577201	0.101531	-0.568486	0.569705	0.815415	NotSig
WBGene00005059	sra-33	5.68338	3.88723	4.7707	6.06997	7.51401	6.31894	5.70737	0.0640596	0.113235	0.569009	0.56935	0.815415	NotSig
WBGene00011333	nrde-2	3375.93	3376.06	3235.72	3364.28	3248.56	3606.53	3367.85	0.0329106	0.0578501	0.568886	0.569434	0.815415	NotSig
WBGene00001613	glr-2	12.5034	20.408	15.5048	18.9686	23.7944	16.5872	17.9611	0.0870721	0.153174	0.569068	0.56931	0.815415	NotSig
WBGene00017042	D2007.2	73.884	64.1394	64.4044	69.8046	52.5981	59.24	64.0117	-0.0903434	0.158866	-0.568299	0.569832	0.815415	NotSig
WBGene00013978	ZK507.1	120.488	99.1245	93.0286	93.3258	91.4204	102.683	100.012	-0.0841964	0.148066	-0.5686	0.569628	0.815415	NotSig
WBGene00044796	W03D8.11	7.95674	10.6899	7.15604	14.4162	15.028	4.7392	9.99768	0.0736388	0.130122	0.567957	0.570064	0.815504	NotSig
WBGene00022881	ZK1248.11	900.248	953.344	957.717	943.88	905.438	875.173	922.633	-0.0426279	0.0750727	-0.567823	0.570155	0.815562	NotSig
WBGene00045052	K12C11.6	161.408	151.602	161.011	185.893	136.504	180.09	162.751	0.0763522	0.134408	0.567697	0.570241	0.815614	NotSig
WBGene00018807	fbxa-146	65.9272	58.3085	81.1018	73.5984	73.8878	77.407	71.7051	0.0889521	0.156738	0.567609	0.5703	0.815628	NotSig
WBGene00014239	ZK1225.5	107.984	110.786	77.5238	83.4621	106.448	84.5158	95.1201	-0.0863733	0.152309	-0.567416	0.570431	0.815743	NotSig
WBGene00194788	R02D5.10	36.3737	36.9287	44.1289	40.2135	31.3084	30.8048	36.6263	-0.092994	0.163896	-0.567187	0.570587	0.815759	NotSig
WBGene00011351	T01H3.5	70.4739	70.942	62.019	57.6647	68.8784	59.24	64.8697	-0.0896098	0.158095	-0.56718	0.570592	0.815759	NotSig
WBGene00004342	rfs-1	153.451	103.984	138.35	135.057	130.243	158.763	136.641	0.0811371	0.143018	0.567287	0.570519	0.815759	NotSig
WBGene00015921	C17H11.1	21.5969	14.5771	5.96337	13.6574	20.0374	18.9568	15.7982	0.0824679	0.145665	0.566954	0.570746	0.815802	NotSig
WBGene00013315	Y57G11C.20	4.54671	6.80266	2.38535	9.10495	3.757	6.31894	5.48593	0.0621783	0.109072	0.567049	0.570681	0.815802	NotSig
WBGene00018002	twk-47	9.09341	2.91543	3.57802	9.10495	2.50467	9.4784	6.11248	0.0625211	0.110088	0.566915	0.570772	0.815802	NotSig
WBGene00000217	asp-4	7620.28	7740.46	7653.39	8289.3	7458.91	7745.44	7751.29	0.0296119	0.0522457	0.566776	0.570866	0.815865	NotSig
WBGene00006930	vit-6	634480	572748	600014	575592	623293	570311	596073	-0.0298874	0.0527407	-0.566687	0.570927	0.815881	NotSig
WBGene00016979	C56G2.4	22.7335	23.3234	27.4315	25.7974	32.5607	27.6453	26.582	0.0915269	0.161766	0.566609	0.57098	0.815885	NotSig
WBGene00044640	B0432.14	47.7404	45.675	51.285	61.4584	45.0841	53.711	50.8256	0.0920218	0.162243	0.566527	0.571035	0.815893	NotSig
WBGene00011201	nth-1	248.932	246.839	310.095	227.624	306.822	229.061	261.562	-0.0710148	0.125472	-0.566347	0.571158	0.815997	NotSig
WBGene00022542	ZC190.8	68.2006	36.9287	39.3582	39.4548	53.8504	34.7541	45.4245	-0.0925084	0.163906	-0.565903	0.57146	0.816274	NotSig
WBGene00007077	AC8.5	6.82006	10.6899	7.15604	6.82871	6.26167	5.52907	7.21424	-0.0692374	0.122268	-0.565926	0.571444	0.816274	NotSig
WBGene00044289	Y37F4.8	19.3235	15.5489	17.8901	12.1399	17.5327	14.2176	16.1088	-0.0851562	0.150993	-0.565841	0.571502	0.816274	NotSig
WBGene00008563	F07H5.13	38.647	40.816	27.4315	49.3185	38.8224	33.9643	38.1666	0.0928189	0.163865	0.565649	0.571632	0.81639	NotSig
WBGene00009416	F35E2.9	387.607	328.471	251.654	279.977	293.046	339.643	313.4	-0.0699964	0.12375	-0.565571	0.571686	0.816394	NotSig
WBGene00011168	R09D1.12	11.3668	1.94362	3.57802	4.55248	3.757	3.15947	4.72623	-0.0563896	0.100283	-0.565323	0.571854	0.816563	NotSig
WBGene00022181	pho-9	741.113	579.198	780.009	683.63	559.794	749.584	682.221	-0.0602406	0.106573	-0.565207	0.571933	0.816605	NotSig
WBGene00044537	B0238.15	3.41003	8.74628	10.7341	9.10495	12.5233	8.68854	8.86787	0.0718231	0.127755	0.564758	0.572238	0.816898	NotSig
WBGene00016890	lst-5	213.695	207.967	187.25	201.826	207.888	165.872	197.416	-0.0715011	0.12662	-0.564812	0.572202	0.816898	NotSig
WBGene00007346	frpr-2	7.95674	8.74628	3.57802	6.82871	3.757	3.94934	5.80268	-0.0633263	0.111743	-0.5644	0.572482	0.817031	NotSig
WBGene00018232	F40E3.5	242.112	192.418	168.167	160.095	195.364	209.315	194.579	-0.0759085	0.134511	-0.564435	0.572458	0.817031	NotSig
WBGene00219563	linc-95	6.82006	0.971809	5.96337	6.06997	5.00934	7.89867	5.45554	0.0598946	0.106834	0.564471	0.572434	0.817031	NotSig
WBGene00006409	hdl-2	264.846	233.234	223.03	220.795	236.691	226.692	234.215	-0.0664481	0.117838	-0.563977	0.57277	0.817281	NotSig
WBGene00007329	C05C10.2	3354.33	3568.48	3362.15	3372.63	3418.87	3276.37	3392.14	-0.0308693	0.0547403	-0.563924	0.572806	0.817281	NotSig
WBGene00018513	F46F11.10	247.795	284.74	287.434	291.358	235.439	247.228	265.666	-0.0661464	0.117274	-0.563923	0.572806	0.817281	NotSig
WBGene00000523	clc-2	77.294	69.9702	65.5971	62.9759	68.8784	62.3995	67.8525	-0.0884427	0.15693	-0.563848	0.572858	0.817282	NotSig
WBGene00206384	D1005.10	2.27335	2.91543	4.7707	5.31122	6.26167	3.15947	4.11531	0.0553156	0.0991076	0.563632	0.573004	0.81729	NotSig
WBGene00014076	ZK792.1	405.794	438.286	452.023	413.517	418.28	412.311	423.368	-0.0540065	0.0958099	-0.563704	0.572955	0.81729	NotSig
WBGene00006624	try-6	54.5605	70.942	59.6337	50.836	53.8504	62.3995	58.7037	-0.0904732	0.160453	-0.563619	0.573013	0.81729	NotSig
WBGene00008164	C47G2.3	978.679	1005.82	977.993	1125.98	921.718	1007.87	1003.01	0.0453276	0.0804294	0.563518	0.573082	0.817317	NotSig
WBGene00021275	dmsr-2	53.4238	34.9851	44.1289	41.731	61.3644	47.392	47.1709	0.091949	0.163567	0.563298	0.573232	0.817459	NotSig
WBGene00023421	rde-11	984.362	935.852	1010.19	952.226	978.074	913.086	962.299	-0.0417587	0.0741524	-0.563172	0.573318	0.817479	NotSig
WBGene00003111	mab-20	308.039	347.908	342.297	354.334	348.149	342.802	340.588	0.0583087	0.103536	0.563131	0.573346	0.817479	NotSig
WBGene00010191	dmsr-1	90.9341	100.096	93.0286	82.7033	106.448	120.85	99.0101	0.0847854	0.150649	0.562758	0.5736	0.817573	NotSig
WBGene00016806	C50D2.2	21.5969	24.2952	33.3949	26.5561	31.3084	33.9643	28.5193	0.0911782	0.162144	0.562741	0.573612	0.817573	NotSig
WBGene00016185	C28F5.4	21.5969	20.408	22.6608	11.3812	23.7944	19.7467	19.9313	-0.0868061	0.154895	-0.562775	0.573588	0.817573	NotSig
WBGene00012393	Y6B3B.9	361.463	359.569	349.453	383.167	385.719	351.491	365.144	0.0567101	0.100751	0.56287	0.573523	0.817573	NotSig
WBGene00003082	lsm-8	1853.92	1918.35	2026.35	1860.45	2067.6	1710.85	1906.25	-0.0406801	0.0723052	-0.562645	0.573676	0.817594	NotSig
WBGene00022775	ZK616.5	1762.99	1760.92	1799.74	1765.6	1795.85	1630.29	1752.56	-0.0359703	0.0639555	-0.56244	0.573817	0.817722	NotSig
WBGene00017226	fbxa-53	29.5536	37.9005	46.5143	36.4198	31.3084	31.5947	35.5485	-0.0920845	0.163779	-0.56215	0.574014	0.817814	NotSig
WBGene00008760	F13E9.11	52.2871	51.5059	42.9363	56.1472	45.0841	61.6096	51.595	0.0913515	0.16222	0.562233	0.573957	0.817814	NotSig
WBGene00194957	Y116A8C.465	6.82006	2.91543	0	4.55248	3.757	6.31894	4.06065	0.052394	0.0934625	0.562125	0.574031	0.817814	NotSig
WBGene00219680	linc-35	4.54671	2.91543	5.96337	7.58746	6.26167	4.7392	5.33564	0.0612207	0.10959	0.561927	0.574166	0.817935	NotSig
WBGene00016039	C24A8.5	3.41003	10.6899	5.96337	8.34621	2.50467	3.15947	5.67894	-0.0609286	0.107619	-0.56165	0.574355	0.818061	NotSig
WBGene00013576	Y76A2B.4	341.003	309.035	312.481	296.67	283.028	334.114	312.722	-0.0611508	0.108865	-0.561672	0.57434	0.818061	NotSig
WBGene00003951	pbs-5	8286.37	8561.63	8909.27	8738.48	8251.63	8243.84	8498.54	-0.0285295	0.0508107	-0.561485	0.574467	0.818111	NotSig
WBGene00018561	gadr-3	17.0501	16.5207	16.6974	18.9686	22.542	18.9568	18.456	0.0869847	0.155139	0.561452	0.57449	0.818111	NotSig
WBGene00013612	fbxa-207	184.142	196.305	184.864	192.721	165.308	172.981	182.72	-0.0707609	0.126226	-0.560478	0.575154	0.818985	NotSig
WBGene00022401	Y97E10AR.6	2797.36	2893.07	2746.73	2751.97	2681.25	2815.09	2780.91	-0.0312967	0.055882	-0.560046	0.575448	0.819191	NotSig
WBGene00009846	F48F5.2	252.342	202.136	176.516	179.823	186.598	224.322	203.623	-0.073944	0.131989	-0.560177	0.575359	0.819191	NotSig
WBGene00002224	klp-13	25.0069	27.2106	31.0095	34.9023	28.8037	31.5947	29.7546	0.0913837	0.163007	0.560114	0.575402	0.819191	NotSig
WBGene00008168	C48B4.3	13.6401	4.85904	14.3121	18.2099	8.76634	13.4277	12.2025	0.0767621	0.137146	0.559938	0.575522	0.819224	NotSig
WBGene00044411	R12B2.8	6.82006	5.83085	5.96337	4.55248	11.271	9.4784	7.31936	0.067269	0.121028	0.559841	0.575588	0.819247	NotSig
WBGene00016101	C25E10.12	268.256	237.121	243.305	251.904	221.663	233.801	242.675	-0.0651962	0.116473	-0.559719	0.575671	0.819266	NotSig
WBGene00018188	F38E9.6	43.1937	39.8442	29.8168	47.0423	41.327	39.4934	40.1196	0.091798	0.163869	0.559674	0.575702	0.819266	NotSig
WBGene00000795	crn-2	463.764	485.904	548.63	502.29	444.579	485.768	488.489	-0.0538147	0.0961665	-0.559574	0.57577	0.819291	NotSig
WBGene00002148	gon-14	2758.71	2789.09	2961.41	2710.24	2859.08	2751.11	2804.94	-0.0319963	0.0573208	-0.558206	0.576704	0.819559	NotSig
WBGene00000219	asp-6	29487.7	27673.2	30397.7	31252.7	26749.9	31772.4	29555.6	0.0350091	0.0626303	0.558979	0.576176	0.819559	NotSig
WBGene00021922	atg-3	1701.6	1615.15	1583.87	1734.49	1621.77	1668.2	1654.18	0.0359152	0.0642679	0.558824	0.576282	0.819559	NotSig
WBGene00022083	Y69A2AR.12	97.7542	88.4346	100.185	83.4621	87.6634	92.4144	91.6522	-0.0832457	0.149129	-0.558362	0.576597	0.819559	NotSig
WBGene00022003	Y59E9AR.8	7.95674	6.80266	7.15604	2.27624	5.00934	8.68854	6.31493	-0.0635403	0.113904	-0.558918	0.576218	0.819559	NotSig
WBGene00004974	spe-29	12.5034	16.5207	15.5048	10.6224	15.028	11.0581	13.5396	-0.0810564	0.145578	-0.558393	0.576576	0.819559	NotSig
WBGene00194926	K08D8.12	22.7335	30.1261	38.1656	39.4548	31.3084	33.1744	32.4938	0.0912757	0.163225	0.558769	0.576319	0.819559	NotSig
WBGene00047726	21ur-4428	3.41003	0.971809	3.57802	3.79373	2.50467	5.52907	3.29789	0.0499458	0.0900627	0.558314	0.57663	0.819559	NotSig
WBGene00004227	ptr-13	1044.61	999.019	910.01	988.646	857.849	1001.55	966.947	-0.0457302	0.0818997	-0.558327	0.576621	0.819559	NotSig
WBGene00017757	bra-2	1632.27	1675.4	1579.1	1561.5	1675.62	1531.55	1609.24	-0.0365349	0.0654181	-0.558497	0.576505	0.819559	NotSig
WBGene00022334	Y82E9BR.1	20.4602	23.3234	17.8901	23.5211	32.5607	18.1669	22.6537	0.0881348	0.158049	0.558968	0.576183	0.819559	NotSig
WBGene00019402	syf-2	1321.95	1505.33	1393.04	1396.09	1316.2	1387.8	1386.74	-0.0392057	0.0702343	-0.558197	0.57671	0.819559	NotSig
WBGene00000836	cul-1	4161.37	4066.05	4084.91	3969	4142.72	3958.02	4063.68	-0.0287267	0.0513819	-0.559086	0.576103	0.819559	NotSig
WBGene00012973	spat-2	6734.81	6458.64	6439.25	6412.92	6955.47	6679.12	6613.37	0.0287456	0.0514947	0.558228	0.576689	0.819559	NotSig
WBGene00013736	gtf-2A2	363.737	300.289	283.856	339.918	304.317	349.121	323.54	0.0626772	0.112061	0.559206	0.576021	0.819559	NotSig
WBGene00021780	scl-17	11.3668	9.71809	7.15604	5.31122	8.76634	7.89867	8.36952	-0.0709385	0.127553	-0.558064	0.5768	0.819616	NotSig
WBGene00219288	Y87G2A.25	15.9135	22.3516	14.3121	12.8987	15.028	15.7973	16.0502	-0.0840567	0.150555	-0.55797	0.576865	0.819636	NotSig
WBGene00008522	nlp-59	89.7975	79.6883	87.0652	93.3258	98.9345	86.8854	89.2828	0.0836534	0.150014	0.557762	0.577007	0.81974	NotSig
WBGene00001324	eor-1	1629.99	1682.2	1579.1	1581.23	1611.75	1580.52	1610.8	-0.035038	0.0628242	-0.557717	0.577038	0.81974	NotSig
WBGene00018985	F56F10.2	44.3304	60.2521	46.5143	55.3885	48.8411	63.9792	53.2176	0.090487	0.162114	0.557254	0.577354	0.820084	NotSig
WBGene00015927	dyci-1	3408.89	3510.17	3526.74	3368.83	3506.54	3359.3	3446.75	-0.0295465	0.0530258	-0.557215	0.57738	0.820084	NotSig
WBGene00006626	tsn-1	20321.5	20447.8	21402.5	20828.3	22053.6	20495.5	20924.9	0.0268824	0.0482585	0.557051	0.577493	0.820172	NotSig
WBGene00016535	C39D10.8	859.328	763.842	816.982	751.917	940.503	845.948	829.753	0.048949	0.0879282	0.556753	0.577696	0.820176	NotSig
WBGene00022302	Y76B12C.8	25.0069	11.6617	15.5048	21.2449	21.2897	19.7467	19.0758	0.085513	0.153852	0.556775	0.577681	0.820176	NotSig
WBGene00013301	Y57G11C.3	2123.31	2262.37	2128.92	2273.2	2235.42	2166.61	2198.31	0.0332105	0.0596481	0.556769	0.577686	0.820176	NotSig
WBGene00019409	K05F1.8	14.7768	26.2388	17.8901	12.8987	21.2897	15.7973	18.1486	-0.0846963	0.152442	-0.556819	0.577651	0.820176	NotSig
WBGene00012365	W09G3.1	377.377	403.301	412.665	396.824	365.682	379.136	389.164	-0.0550199	0.0988759	-0.556432	0.577915	0.820416	NotSig
WBGene00012199	mltn-3	9.09341	2.91543	10.7341	7.58746	10.0187	11.848	8.69951	0.0695081	0.125772	0.556219	0.578061	0.820552	NotSig
WBGene00007103	crm-1	643.359	592.803	587.988	565.266	604.878	591.61	597.651	-0.0479573	0.0862613	-0.555985	0.578221	0.820645	NotSig
WBGene00044431	mzt-1	670.639	722.054	768.082	734.466	717.588	632.683	707.585	-0.0486503	0.0875226	-0.555885	0.578289	0.820645	NotSig
WBGene00022460	use-1	575.158	573.367	646.429	589.546	552.28	583.712	586.749	-0.0490001	0.0881567	-0.555828	0.578328	0.820645	NotSig
WBGene00014102	best-25	84.1141	92.3218	57.2483	75.8746	88.9158	93.2043	81.9465	0.0869515	0.156326	0.555934	0.578256	0.820645	NotSig
WBGene00009009	F21D5.4	114.804	107.871	139.543	112.294	108.953	113.741	116.201	-0.0795774	0.143258	-0.555603	0.578482	0.82065	NotSig
WBGene00021783	alkb-1	1254.89	1290.56	1323.87	1272.42	1248.58	1244.83	1272.52	-0.0369929	0.0665759	-0.555652	0.578449	0.82065	NotSig
WBGene00003236	mif-3	493.318	473.271	462.757	462.076	479.644	435.217	467.714	-0.0517104	0.0930656	-0.555677	0.578432	0.82065	NotSig
WBGene00016989	mrpl-48	676.323	678.322	739.458	654.039	697.551	673.757	686.575	-0.0458687	0.0825963	-0.555371	0.578641	0.820733	NotSig
WBGene00235254	F49D11.14	27.2802	30.1261	23.8535	20.4861	26.299	23.696	25.2902	-0.0893748	0.161071	-0.555382	0.578633	0.820733	NotSig
WBGene00012004	dyrb-1	686.553	716.223	681.017	701.081	608.635	695.873	681.564	-0.0472522	0.0851169	-0.555096	0.578829	0.820928	NotSig
WBGene00009489	F36G9.13	131.854	112.73	83.4872	86.497	107.701	109.002	105.212	-0.0837674	0.151128	-0.554422	0.57929	0.821036	NotSig
WBGene00007651	nra-3	728.61	701.646	704.87	713.98	775.195	721.938	724.373	0.0445985	0.0804165	0.554612	0.57916	0.821036	NotSig
WBGene00010119	F55G7.1	10.2301	30.1261	16.6974	22.7624	22.542	23.696	21.009	0.0856445	0.154105	0.554397	0.579307	0.821036	NotSig
WBGene00016125	C26B2.2	168.228	101.068	76.3311	100.154	106.448	108.212	110.074	-0.0870632	0.157042	-0.554491	0.579243	0.821036	NotSig
WBGene00011743	T13F2.2	1617.49	1664.71	1673.32	1630.55	1580.45	1620.81	1631.22	-0.034325	0.0619046	-0.554481	0.57925	0.821036	NotSig
WBGene00011773	ttr-53	1017.33	1154.51	1143.77	1209.44	1120.84	1089.23	1122.52	0.0422995	0.0762368	0.554825	0.579014	0.821036	NotSig
WBGene00012461	glb-29	23.8702	30.1261	19.0828	33.3848	27.5514	24.4859	26.4169	0.0895065	0.161065	0.554785	0.579042	0.821036	NotSig
WBGene00021866	Y54F10BM.12	42.057	39.8442	36.9729	41.731	43.8317	48.1819	42.1031	0.0907557	0.163542	0.554694	0.579104	0.821036	NotSig
WBGene00019348	K02H11.4	3.41003	8.74628	7.15604	8.34621	5.00934	0	5.44465	-0.0546566	0.0989434	-0.554167	0.579464	0.821188	NotSig
WBGene00010094	tsfm-1	1248.07	1353.73	1403.78	1407.47	1314.95	1392.54	1353.42	0.0387374	0.0699774	0.553553	0.579885	0.821692	NotSig
WBGene00007761	rad-26	2849.65	2835.74	2882.69	2745.14	2798.97	2842.73	2825.82	-0.0299422	0.0540963	-0.553501	0.579921	0.821692	NotSig
WBGene00022843	ZK1055.2	6.82006	8.74628	1.19267	3.03498	5.00934	3.94934	4.79211	-0.0560442	0.101619	-0.553199	0.580127	0.821907	NotSig
WBGene00015867	ncs-7	6.82006	3.88723	7.15604	6.06997	10.0187	7.89867	6.97511	0.0658549	0.120013	0.553133	0.580173	0.821907	NotSig
WBGene00219964	F52G3.6	256.889	228.375	219.452	226.865	209.14	229.851	228.429	-0.0656207	0.118693	-0.552813	0.580391	0.822015	NotSig
WBGene00001060	dpf-7	1420.85	1455.77	1408.55	1402.16	1452.71	1323.82	1410.64	-0.0368909	0.0667864	-0.552384	0.580686	0.822015	NotSig
WBGene00008723	F12F6.8	9.09341	8.74628	13.1194	5.31122	11.271	7.89867	9.24	-0.0715347	0.130362	-0.552923	0.580316	0.822015	NotSig
WBGene00012128	nra-1	2666.64	2724.95	2799.21	2711	2795.21	2496.77	2698.96	-0.0334828	0.0605822	-0.552693	0.580474	0.822015	NotSig
WBGene00017701	F22D3.5	21.5969	21.3798	16.6974	26.5561	16.2804	26.8555	21.561	0.0872633	0.157444	0.552379	0.580688	0.822015	NotSig
WBGene00009367	F33H2.3	1032.1	1087.45	1116.34	1127.5	1055.72	951	1061.69	-0.0433833	0.0785327	-0.55243	0.580654	0.822015	NotSig
WBGene00016522	fbxa-38	67.0639	40.816	35.7802	64.4934	43.8317	52.1312	50.6861	0.0905621	0.163713	0.552486	0.580615	0.822015	NotSig
WBGene00000900	daf-4	936.622	881.431	962.488	921.876	960.541	982.595	940.925	0.0414674	0.0750611	0.552455	0.580636	0.822015	NotSig
WBGene00044799	ZK686.6	6.82006	10.6899	8.34872	5.31122	7.51401	7.1088	7.63212	-0.0685706	0.124364	-0.55236	0.580701	0.822015	NotSig
WBGene00017148	EGAP2.2	7.95674	9.71809	16.6974	12.1399	6.26167	7.89867	10.1121	-0.073413	0.132727	-0.552028	0.580929	0.822266	NotSig
WBGene00001771	gst-23	4.54671	5.83085	7.15604	10.6224	6.26167	6.31894	6.78944	0.0656581	0.119176	0.550901	0.581701	0.822604	NotSig
WBGene00018289	F41E6.8	3.41003	1.94362	3.57802	5.31122	3.757	3.94934	3.65821	0.0523233	0.0955492	0.55071	0.581832	0.822604	NotSig
WBGene00013584	nhr-243	160.271	110.786	121.653	143.403	136.504	140.596	135.536	0.0779353	0.141326	0.551439	0.581333	0.822604	NotSig
WBGene00006743	unc-3	19.3235	14.5771	10.7341	22.7624	12.5233	18.1669	16.3479	0.0826379	0.14961	0.55062	0.581894	0.822604	NotSig
WBGene00016899	C53C11.1	9.09341	15.5489	9.54139	9.10495	7.51401	10.2683	10.1785	-0.0745655	0.134925	-0.550769	0.581792	0.822604	NotSig
WBGene00004419	rpl-7A	65085	59478.6	59669.5	59959.9	66694.3	61568.6	62076	0.0299465	0.0543596	0.550897	0.581704	0.822604	NotSig
WBGene00000996	dif-1	2440.44	2364.41	2449.75	2526.62	2413.25	2472.28	2444.46	0.0312483	0.056705	0.551063	0.58159	0.822604	NotSig
WBGene00008148	C47E12.3	1548.15	1542.26	1538.55	1506.11	1468.99	1536.29	1523.39	-0.0346567	0.0629403	-0.550625	0.581891	0.822604	NotSig
WBGene00017290	F09E5.12	26.1436	20.408	16.6974	25.0386	23.7944	25.2757	22.893	0.0877534	0.159245	0.550756	0.581801	0.822604	NotSig
WBGene00044169	C06C3.10	11.3668	12.6335	9.54139	14.4162	13.7757	13.4277	12.5269	0.0791872	0.143615	0.551145	0.581534	0.822604	NotSig
WBGene00004880	smg-2	3221.34	3127.28	3566.09	3100.24	3355.01	3219.5	3264.91	-0.0343474	0.0622735	-0.551569	0.581243	0.822604	NotSig
WBGene00021651	miro-3	106.848	92.3218	100.185	119.882	96.4298	105.052	103.453	0.0808327	0.146734	0.550601	0.581907	0.822604	NotSig
WBGene00009285	F31C3.3	4156.83	4094.23	4113.53	3880.23	4222.87	4014.1	4080.3	-0.0294778	0.0535404	-0.550578	0.581923	0.822604	NotSig
WBGene00020924	W02B3.4	82.9774	98.1527	57.2483	65.2522	76.3924	76.6171	76.1067	-0.087219	0.158182	-0.551253	0.58146	0.822604	NotSig
WBGene00013032	wht-9	36.3737	36.9287	26.2388	21.2449	30.056	35.544	31.0644	-0.0896182	0.162567	-0.551343	0.581398	0.822604	NotSig
WBGene00008296	cdr-2	280.759	298.345	345.875	317.156	271.757	381.506	315.9	0.0656455	0.119244	0.550349	0.58208	0.822738	NotSig
WBGene00219655	linc-107	21.5969	13.6053	16.6974	13.6574	17.5327	30.8048	18.9824	0.0834648	0.151683	0.550293	0.582119	0.822738	NotSig
WBGene00017474	F14H12.7	46.6037	47.6186	44.1289	46.2835	51.3457	56.8704	48.8085	0.0893441	0.162429	0.549852	0.582421	0.822962	NotSig
WBGene00235342	Y69A2AR.50	5.68338	9.71809	7.15604	8.34621	1.25233	6.31894	6.4125	-0.062928	0.113279	-0.549725	0.582508	0.822962	NotSig
WBGene00014251	gstk-1	776.35	805.629	869.459	820.204	864.111	847.527	830.547	0.0430915	0.078393	0.549695	0.582529	0.822962	NotSig
WBGene00016931	C54G6.2	10.2301	2.91543	8.34872	8.34621	7.51401	11.848	8.20041	0.0678687	0.123897	0.549706	0.582521	0.822962	NotSig
WBGene00020037	mrps-6	1348.1	1354.7	1322.68	1440.1	1347.51	1343.56	1359.44	0.0366303	0.0666227	0.549805	0.582453	0.822962	NotSig
WBGene00012984	Y48B6A.13	732.02	764.813	768.082	683.63	747.644	762.222	743.068	-0.0447019	0.0813408	-0.549582	0.582606	0.823	NotSig
WBGene00012341	catp-6	3679.42	3883.35	4074.17	3626.81	4042.54	3702.9	3834.86	-0.0332812	0.060599	-0.549215	0.582858	0.823285	NotSig
WBGene00013479	Y69H2.1	14.7768	16.5207	11.9267	13.6574	15.028	23.696	15.9343	0.0821383	0.149331	0.549068	0.582959	0.823286	NotSig
WBGene00005292	srh-71	11.3668	5.83085	2.38535	3.03498	7.51401	3.94934	5.68022	-0.0584188	0.107539	-0.549077	0.582953	0.823286	NotSig
WBGene00021844	sec-11	2413.16	2459.65	2437.83	2500.07	2524.71	2450.17	2464.26	0.0305218	0.0556021	0.548932	0.583052	0.823346	NotSig
WBGene00021564	Y45G12B.3	913.888	893.092	862.303	902.908	963.045	890.97	904.368	0.0413358	0.0753264	0.548766	0.583166	0.823384	NotSig
WBGene00004831	slo-2	410.34	403.301	384.041	384.684	396.99	369.658	391.502	-0.0537815	0.0980142	-0.548746	0.58318	0.823384	NotSig
WBGene00006794	unc-60	18425.5	18043.6	18160.8	18087	18330.4	17264.9	18052	-0.0249129	0.0454356	-0.548314	0.583477	0.823402	NotSig
WBGene00016499	C37C3.7	142.085	105.927	91.8359	118.364	106.448	141.386	117.674	0.0815417	0.148839	0.547513	0.584026	0.823402	NotSig
WBGene00006729	ucp-4	610.395	645.281	660.741	618.378	618.653	615.306	628.126	-0.0457345	0.0834343	-0.54816	0.583582	0.823402	NotSig
WBGene00006623	try-5	6.82006	3.88723	5.96337	6.06997	7.51401	8.68854	6.49053	0.0641842	0.117775	0.547466	0.584059	0.823402	NotSig
WBGene00007165	B0391.10	392.153	404.272	493.767	427.933	407.009	397.303	420.406	-0.0564905	0.103133	-0.547782	0.583842	0.823402	NotSig
WBGene00009106	acs-12	330.773	277.937	213.489	305.775	249.215	314.367	281.926	0.0695766	0.127073	0.547296	0.584175	0.823402	NotSig
WBGene00009727	lips-1	6.82006	17.4926	17.8901	12.8987	8.76634	11.848	12.6193	-0.0770252	0.140091	-0.548219	0.583542	0.823402	NotSig
WBGene00004732	sax-7	5692.48	5841.54	5813.09	5476.63	5957.36	5578.04	5726.52	-0.0284516	0.051922	-0.547973	0.58371	0.823402	NotSig
WBGene00017072	D2096.5	12.5034	8.74628	1.19267	6.82871	3.757	5.52907	6.4262	-0.0607101	0.110394	-0.547657	0.583928	0.823402	NotSig
WBGene00010636	K07F5.8	61.3805	38.8723	54.863	56.9059	43.8317	70.2982	54.3586	0.0892969	0.162994	0.547354	0.584135	0.823402	NotSig
WBGene00011762	T13H10.2	12.5034	8.74628	10.7341	6.82871	3.757	13.4277	9.33287	-0.0706702	0.128559	-0.547114	0.584301	0.823402	NotSig
WBGene00003606	nhr-7	61.3805	38.8723	42.9363	48.5597	45.0841	65.559	50.3987	0.0894792	0.16339	0.547264	0.584198	0.823402	NotSig
WBGene00021133	tomm-22	1250.34	1459.66	1455.06	1386.99	1327.47	1329.35	1368.15	-0.0402045	0.0733588	-0.548046	0.58366	0.823402	NotSig
WBGene00009575	F40F8.1	1458.36	1395.52	1482.49	1440.1	1458.97	1323.82	1426.54	-0.0373083	0.0681746	-0.547264	0.584197	0.823402	NotSig
WBGene00022832	pdp-1	2171.05	2320.68	2273.24	2205.67	2284.26	2123.95	2229.81	-0.0329921	0.0602766	-0.547352	0.584137	0.823402	NotSig
WBGene00015006	B0041.1	12.5034	14.5771	22.6608	15.1749	22.542	22.1163	18.2624	0.0833989	0.152759	0.547471	0.584055	0.823402	NotSig
WBGene00007857	C31H5.6	513.778	524.777	411.472	458.283	512.205	548.168	494.78	0.0565237	0.103304	0.547118	0.584298	0.823402	NotSig
WBGene00004268	rab-5	4165.92	4337.18	4354.45	4344.58	4057.56	4184.72	4240.74	-0.0290856	0.0530441	-0.548326	0.583468	0.823402	NotSig
WBGene00014196	ZK1053.1	6.82006	1.94362	1.19267	4.55248	6.26167	3.94934	4.11997	0.0523733	0.0965389	0.548083	0.583635	0.823402	NotSig
WBGene00010584	K05C4.8	4.54671	2.91543	2.38535	3.03498	2.50467	8.68854	4.01261	0.0527524	0.0962037	0.548473	0.583367	0.823402	NotSig
WBGene00021756	Y50D7A.8	1639.09	1461.6	1561.21	1621.44	1629.29	1537.08	1574.95	0.0368582	0.0673038	0.547647	0.583934	0.823402	NotSig
WBGene00014075	dhhc-4	1400.39	1384.83	1406.16	1368.78	1401.36	1317.5	1379.84	-0.0357623	0.0653659	-0.547121	0.584296	0.823402	NotSig
WBGene00012835	ani-3	1774.35	1841.58	1828.37	1736.77	1829.66	1754.29	1794.17	-0.0334564	0.0612004	-0.546679	0.584599	0.823548	NotSig
WBGene00006472	tag-123	2030.1	2032.05	2044.24	2041.03	1926.09	1993.62	2011.19	-0.0323353	0.0591493	-0.546669	0.584606	0.823548	NotSig
WBGene00017293	bmy-1	1341.28	1344.98	1313.13	1301.25	1387.59	1207.71	1315.99	-0.038674	0.070745	-0.546689	0.584592	0.823548	NotSig
WBGene00010157	oac-34	11.3668	4.85904	8.34872	6.06997	5.00934	7.1088	7.12711	-0.0657976	0.120443	-0.546752	0.584549	0.823548	NotSig
WBGene00003728	nhr-138	451.261	367.344	375.692	430.209	373.196	440.746	406.408	0.0577011	0.10555	0.546587	0.584663	0.823556	NotSig
WBGene00013302	vti-1	520.598	480.074	524.776	530.363	487.158	561.595	517.428	0.0506001	0.0925928	0.546433	0.584768	0.823634	NotSig
WBGene00018750	F53C3.6	45.4671	38.8723	28.6242	39.4548	46.3364	42.6528	40.2346	0.089532	0.163891	0.546347	0.584827	0.823647	NotSig
WBGene00235163	Y108G3AL.10	14.7768	24.2952	7.15604	21.2449	20.0374	15.7973	17.2179	0.0811975	0.148365	0.546058	0.585026	0.823651	NotSig
WBGene00009969	F53B7.7	12.5034	15.5489	2.38535	16.6924	8.76634	13.4277	11.554	0.0726543	0.132315	0.545998	0.585067	0.823651	NotSig
WBGene00019896	R05G6.1	15.9135	19.4362	14.3121	15.9337	6.26167	17.3771	14.8724	-0.0800999	0.145727	-0.546052	0.58503	0.823651	NotSig
WBGene00013785	nep-23	206.875	162.292	118.075	134.298	128.99	185.619	156.025	-0.0810372	0.148324	-0.546076	0.585014	0.823651	NotSig
WBGene00000220	atf-2	23.8702	18.4644	20.2755	28.0736	27.5514	18.1669	22.7337	0.0864338	0.158536	0.545976	0.585082	0.823651	NotSig
WBGene00022547	ZC196.3	25.0069	9.71809	16.6974	11.3812	17.5327	13.4277	15.6273	-0.0794621	0.146561	-0.545035	0.585729	0.824325	NotSig
WBGene00010752	K10G4.3	61.3805	59.2803	69.1751	72.0809	40.0747	56.0806	59.6787	-0.0883016	0.161764	-0.544986	0.585763	0.824325	NotSig
WBGene00219315	F07E5.12	11.3668	11.6617	14.3121	11.3812	8.76634	9.4784	11.1611	-0.0760132	0.139374	-0.545044	0.585723	0.824325	NotSig
WBGene00006658	twk-3	1.13668	2.91543	7.15604	2.27624	8.76634	5.52907	4.62997	0.0528166	0.0984665	0.545131	0.585663	0.824325	NotSig
WBGene00004236	ptr-22	13.6401	10.6899	15.5048	17.4512	11.271	18.9568	14.5856	0.0803492	0.147239	0.544867	0.585845	0.82437	NotSig
WBGene00007385	atp-5	16978.5	16882.3	17086.2	17730.4	16877.7	17204.9	17126.7	0.0241004	0.0442386	0.54478	0.585905	0.824382	NotSig
WBGene00009889	F49E11.2	15.9135	22.3516	10.7341	18.2099	26.299	15.7973	18.2176	0.0825912	0.151877	0.544615	0.586019	0.824472	NotSig
WBGene00011550	T06G6.11	3.41003	9.71809	5.96337	5.31122	3.757	4.7392	5.48315	-0.0599998	0.109779	-0.544459	0.586125	0.82448	NotSig
WBGene00021337	Y34F4.2	4.54671	1.94362	1.19267	5.31122	5.00934	1.57973	3.26388	0.0475491	0.0882236	0.544518	0.586085	0.82448	NotSig
WBGene00007553	C13G3.1	86.3874	59.2803	79.9091	73.5984	91.4204	82.1462	78.7903	0.0848472	0.156027	0.544292	0.586241	0.824571	NotSig
WBGene00219289	T05C12.15	29.5536	35.9569	32.2022	27.3149	30.056	28.4352	30.5865	-0.0888321	0.163287	-0.544171	0.586324	0.824617	NotSig
WBGene00018080	F36A4.1	9.09341	9.71809	5.96337	6.82871	7.51401	4.7392	7.30947	-0.0664205	0.122343	-0.544082	0.586385	0.824632	NotSig
WBGene00020502	T14B4.8	50.0138	68.0266	71.5604	58.4234	65.1214	48.9718	60.3529	-0.0873724	0.160786	-0.543868	0.586532	0.824768	NotSig
WBGene00008460	E02H4.2	44.3304	52.4777	34.5875	46.2835	45.0841	56.0806	46.474	0.0889334	0.163382	0.543505	0.586782	0.824836	NotSig
WBGene00044393	ZK1248.20	65.9272	54.4213	38.1656	45.5248	63.8691	68.7184	56.1044	0.0885503	0.162931	0.543553	0.586749	0.824836	NotSig
WBGene00009353	sdhd-1	3076.98	2949.44	3091.41	3224.67	3043.17	3043.36	3071.51	0.0303824	0.0558873	0.543634	0.586694	0.824836	NotSig
WBGene00006819	unc-87	19228	17076.6	17315.2	18373	18208.9	18140.9	18057.1	0.0286761	0.0527522	0.5436	0.586716	0.824836	NotSig
WBGene00016590	C42C1.12	314.859	373.175	362.573	340.677	331.869	332.534	342.614	-0.0569871	0.104935	-0.543056	0.587091	0.825058	NotSig
WBGene00004451	rpl-37	671.776	743.434	756.155	755.711	685.027	654.01	711.019	-0.0469863	0.0865175	-0.543076	0.587078	0.825058	NotSig
WBGene00044167	C36A4.11	22.7335	39.8442	19.0828	30.3498	33.813	31.5947	29.5697	0.087901	0.161578	0.543194	0.586996	0.825058	NotSig
WBGene00017727	F22H10.3	3163.37	3203.08	3526.74	3628.32	2770.16	3175.27	3244.49	-0.0424122	0.0781141	-0.542936	0.587174	0.825094	NotSig
WBGene00006349	sur-2	1373.11	1337.21	1456.25	1353.6	1340	1361.73	1370.32	-0.0361366	0.0665665	-0.542871	0.587218	0.825094	NotSig
WBGene00012807	Y43F4B.10	659.272	607.38	616.612	685.906	613.644	645.321	638.023	0.046452	0.0855898	0.542691	0.587343	0.825198	NotSig
WBGene00010664	dbn-1	3885.16	3724.94	3840.41	3765.66	4120.18	3823.75	3860.02	0.030196	0.055651	0.542602	0.587404	0.825213	NotSig
WBGene00010979	R02D5.6	2.27335	3.88723	4.7707	5.31122	3.757	6.31894	4.38641	0.0553895	0.102197	0.542407	0.587538	0.825331	NotSig
WBGene00010970	glb-20	68.2006	66.083	53.6703	58.4234	51.3457	60.0299	59.6255	-0.0867415	0.159882	-0.542151	0.587715	0.825437	NotSig
WBGene00018045	F35D11.4	718.38	780.362	807.44	729.155	817.775	687.184	756.716	-0.0466904	0.0861235	-0.542188	0.587689	0.825437	NotSig
WBGene00020718	mrps-2	1458.36	1424.67	1478.92	1405.96	1458.97	1390.96	1436.3	-0.034975	0.0645605	-0.541754	0.587988	0.825466	NotSig
WBGene00008989	F20G2.6	11.3668	11.6617	13.1194	16.6924	8.76634	18.1669	13.2956	0.0781775	0.143801	0.54178	0.58797	0.825466	NotSig
WBGene00005062	sra-36	11.3668	17.4926	15.5048	7.58746	17.5327	11.848	13.5554	-0.0770969	0.143144	-0.541534	0.58814	0.825466	NotSig
WBGene00004894	sms-3	384.197	355.682	314.866	333.089	320.598	353.071	343.584	-0.0576424	0.106432	-0.541549	0.588129	0.825466	NotSig
WBGene00020638	fbxa-43	10.2301	2.91543	4.7707	6.06997	1.25233	4.7392	4.99629	-0.055897	0.102611	-0.541895	0.587891	0.825466	NotSig
WBGene00019631	K10D2.5	576.295	509.228	542.667	584.993	594.859	513.414	553.576	0.0502424	0.0927798	0.541556	0.588124	0.825466	NotSig
WBGene00022507	ZC21.8	73.884	59.2803	62.019	48.5597	61.3644	67.1387	62.041	-0.0866285	0.160064	-0.541551	0.588128	0.825466	NotSig
WBGene00023450	T12D8.10	435.347	474.243	479.455	487.874	388.224	449.434	452.429	-0.0544836	0.100519	-0.541934	0.587864	0.825466	NotSig
WBGene00016786	cyp-35A4	9.09341	9.71809	4.7707	9.10495	11.271	10.2683	9.03774	0.070507	0.130468	0.540857	0.588606	0.825483	NotSig
WBGene00007994	C37E2.2	13.6401	20.408	19.0828	15.1749	10.0187	18.1669	16.0819	-0.081376	0.149841	-0.541068	0.58846	0.825483	NotSig
WBGene00022242	sfrp-1	31.8269	34.0133	20.2755	31.1086	25.0467	42.6528	30.8206	0.0880262	0.162129	0.541332	0.588279	0.825483	NotSig
WBGene00018344	npr-27	19.3235	11.6617	5.96337	15.1749	13.7757	16.5872	13.7477	0.0773209	0.142797	0.541085	0.588449	0.825483	NotSig
WBGene00008508	F01G10.5	252.342	211.854	208.718	188.928	221.663	226.692	218.366	-0.0670285	0.123868	-0.541243	0.58834	0.825483	NotSig
WBGene00021826	txl-1	2069.89	2275	2354.34	2273.96	2194.09	2059.97	2204.54	-0.035899	0.0663672	-0.540919	0.588564	0.825483	NotSig
WBGene00006978	zig-1	280.759	231.29	294.59	298.187	261.738	284.352	275.153	0.0629336	0.116253	0.541311	0.588293	0.825483	NotSig
WBGene00012732	Y40B1A.1	556.972	528.664	601.108	578.164	520.971	521.312	551.199	-0.0493833	0.0912846	-0.540984	0.588519	0.825483	NotSig
WBGene00220259	ZK418.13	138.675	114.673	97.7993	91.8083	134	101.893	113.141	-0.0808608	0.149647	-0.54092	0.588563	0.825483	NotSig
WBGene00018492	hpo-26	31.8269	32.0697	29.8168	21.2449	30.056	30.8048	29.3032	-0.0878194	0.162634	-0.540577	0.588799	0.825631	NotSig
WBGene00044696	F52E1.14	2389.29	2568.49	2759.85	2786.12	2626.15	2505.46	2605.89	0.0357787	0.0662332	0.540192	0.589065	0.825631	NotSig
WBGene00019465	acl-14	1461.77	1435.36	1546.9	1441.62	1463.98	1426.5	1462.69	-0.0351883	0.065122	-0.540356	0.588952	0.825631	NotSig
WBGene00016038	cst-2	109.121	76.7729	90.6432	97.1195	113.962	90.0448	96.2773	0.0816835	0.151292	0.540314	0.588981	0.825631	NotSig
WBGene00021051	W05H9.4	544.468	540.326	596.337	543.262	524.728	550.537	549.943	-0.0477717	0.0884309	-0.54022	0.589046	0.825631	NotSig
WBGene00018325	F42A6.3	70.4739	81.6319	100.185	76.6333	75.1401	78.9867	80.5084	-0.0834192	0.154348	-0.540544	0.588822	0.825631	NotSig
WBGene00022191	Y71H2B.1	308.039	310.979	319.637	321.708	346.897	315.157	320.403	0.0567025	0.104967	0.540228	0.58904	0.825631	NotSig
WBGene00018485	F46C8.3	137.538	175.897	163.396	179.064	155.29	172.191	163.896	0.0716592	0.132627	0.540045	0.589166	0.825702	NotSig
WBGene00016642	chil-10	483.088	506.312	494.96	531.881	508.448	499.196	503.981	0.048523	0.0898695	0.539899	0.589267	0.825772	NotSig
WBGene00001854	hil-3	242.112	191.446	195.599	186.652	234.187	248.018	216.336	0.0696784	0.129116	0.53974	0.589376	0.825784	NotSig
WBGene00014176	ZK1010.2	1304.9	1319.72	1334.6	1326.29	1328.73	1201.39	1302.6	-0.0374446	0.0693679	-0.539811	0.589328	0.825784	NotSig
WBGene00008792	F14D7.5	6.82006	3.88723	7.15604	8.34621	3.757	11.0581	6.83745	0.0634735	0.117582	0.539134	0.589794	0.825874	NotSig
WBGene00007382	C06C6.8	29.5536	43.7314	31.0095	32.6261	25.0467	33.1744	32.5236	-0.0882863	0.163271	-0.53947	0.589563	0.825874	NotSig
WBGene00012745	Y40H7A.7	17.0501	24.2952	16.6974	13.6574	16.2804	18.9568	17.8229	-0.0826989	0.153252	-0.539189	0.589757	0.825874	NotSig
WBGene00001208	egl-44	897.975	827.981	808.633	815.652	781.457	854.636	831.056	-0.0427503	0.0792721	-0.539273	0.589698	0.825874	NotSig
WBGene00012924	Y47D3A.5	76.1573	90.3782	78.7165	78.1508	70.1308	76.6171	78.3585	-0.0829169	0.153692	-0.539239	0.589722	0.825874	NotSig
WBGene00012560	Y37D8A.25	209.148	214.77	213.489	216.243	185.346	199.836	206.472	-0.0655305	0.121436	-0.539541	0.589513	0.825874	NotSig
WBGene00001940	his-66	6.82006	8.74628	7.15604	6.06997	10.0187	13.4277	8.70646	0.0689582	0.128084	0.539057	0.589847	0.825877	NotSig
WBGene00015788	C15B12.8	19.3235	14.5771	14.3121	13.6574	12.5233	13.4277	14.6369	-0.0799908	0.148452	-0.538789	0.590032	0.826066	NotSig
WBGene00007304	ttr-39	61.3805	59.2803	58.441	71.3221	62.6167	62.3995	62.5734	0.0854376	0.158519	0.538683	0.590106	0.826098	NotSig
WBGene00023407	cex-1	279.622	239.065	246.883	269.355	250.467	281.983	261.229	0.0617238	0.114613	0.53846	0.59026	0.826104	NotSig
WBGene00003789	npp-3	5627.69	5706.46	5714.1	5210.31	5982.4	5499.05	5623.34	-0.030765	0.0571363	-0.538456	0.590262	0.826104	NotSig
WBGene00220076	T21B4.21	34.1003	41.7878	47.707	37.9373	41.327	30.8048	38.944	-0.0881549	0.163913	-0.538467	0.590255	0.826104	NotSig
WBGene00003914	pam-1	13259.3	13888.1	14099.8	13410.1	14058.7	13014.6	13621.8	-0.0267021	0.04962	-0.538135	0.590484	0.826123	NotSig
WBGene00001249	elt-1	180.732	177.841	195.599	214.725	187.85	182.459	189.868	0.0677188	0.125807	0.538192	0.590445	0.826123	NotSig
WBGene00014005	ZK593.9	36.3737	23.3234	26.2388	27.3149	13.7757	30.8048	26.3052	-0.0860295	0.159326	-0.538188	0.590447	0.826123	NotSig
WBGene00194642	C25H3.17	155.725	165.207	170.552	171.477	134	153.234	158.366	-0.0716301	0.133076	-0.53807	0.590528	0.826123	NotSig
WBGene00220006	K04F10.9	50.0138	59.2803	67.9824	61.4584	61.3644	71.8779	61.9962	0.0859228	0.159589	0.538174	0.590457	0.826123	NotSig
WBGene00011309	R186.8	444.441	471.327	480.648	488.632	504.691	459.703	474.907	0.0499667	0.092898	0.537877	0.590662	0.826168	NotSig
WBGene00010037	F54C8.4	2842.83	2853.23	2603.61	2816.47	2663.72	2627.89	2734.62	-0.0325221	0.0604567	-0.537936	0.590621	0.826168	NotSig
WBGene00077673	B0563.10	5.68338	4.85904	1.19267	1.51749	1.25233	4.7392	3.20735	-0.0468725	0.0867851	-0.537593	0.590858	0.826337	NotSig
WBGene00021378	Y37E11B.6	315.996	310.979	366.151	320.95	326.859	300.939	323.646	-0.057793	0.107527	-0.537556	0.590884	0.826337	NotSig
WBGene00003923	pas-2	5585.63	5862.92	6111.26	5798.34	5887.23	5520.38	5794.29	-0.0289145	0.0538005	-0.537443	0.590962	0.826376	NotSig
WBGene00017497	irld-32	5.68338	5.83085	3.57802	3.79373	3.757	3.15947	4.30041	-0.054613	0.101907	-0.536707	0.59147	0.826649	NotSig
WBGene00007534	fubl-1	5250.31	5291.5	4910.24	5154.92	4911.66	5074.11	5098.79	-0.0283221	0.0527861	-0.536541	0.591585	0.826649	NotSig
WBGene00000449	ceh-27	4.54671	6.80266	9.54139	10.6224	5.00934	11.0581	7.93011	0.0666874	0.123892	0.536851	0.591371	0.826649	NotSig
WBGene00007589	erg-28	102.301	130.222	133.579	119.123	96.4298	122.429	117.348	-0.077953	0.145079	-0.537002	0.591266	0.826649	NotSig
WBGene00020919	set-19	338.73	348.879	329.178	379.373	355.663	327.795	346.603	0.0559044	0.104174	0.536606	0.59154	0.826649	NotSig
WBGene00008776	F13H10.5	6.82006	11.6617	9.54139	9.8637	18.785	7.89867	10.7618	0.0716657	0.134346	0.536957	0.591297	0.826649	NotSig
WBGene00020557	T19B4.3	1478.82	1578.22	1693.6	1704.9	1592.97	1578.94	1604.57	0.0371732	0.0692892	0.536486	0.591623	0.826649	NotSig
WBGene00009478	syx-7	1101.44	1150.62	1049.55	1138.88	1030.67	1034.73	1084.31	-0.0400241	0.0745526	-0.536838	0.591379	0.826649	NotSig
WBGene00012351	W09C5.1	4027.25	3974.7	3792.7	4013.01	3868.46	3663.4	3889.92	-0.030176	0.0562466	-0.536494	0.591617	0.826649	NotSig
WBGene00022195	Y71H2B.5	1060.52	1073.85	1063.87	1092.59	1103.31	1090.81	1080.82	0.0370237	0.0690186	0.536427	0.591663	0.826649	NotSig
WBGene00021022	W04B5.5	686.553	795.911	812.211	794.407	685.027	730.627	750.789	-0.0471399	0.0878906	-0.536313	0.591742	0.826664	NotSig
WBGene00004282	rab-30	428.527	440.229	508.079	406.688	437.065	475.5	449.348	-0.0538599	0.100441	-0.536266	0.591775	0.826664	NotSig
WBGene00010202	F57E7.1	4.54671	3.88723	4.7707	3.79373	3.757	1.57973	3.72252	-0.0508967	0.0955759	-0.536133	0.591867	0.826722	NotSig
WBGene00001646	gna-1	139.811	111.758	112.111	126.711	100.187	109.002	116.597	-0.0775724	0.14479	-0.535595	0.592239	0.82691	NotSig
WBGene00009291	clec-264	53.4238	54.4213	47.707	55.3885	57.6074	59.24	54.6313	0.0861937	0.160796	0.535821	0.592082	0.82691	NotSig
WBGene00002125	inx-3	561.518	605.437	626.154	644.934	659.98	559.226	609.542	0.0486829	0.0909151	0.535499	0.592305	0.82691	NotSig
WBGene00019687	K12H6.7	12.5034	5.83085	7.15604	9.10495	0	8.68854	7.21397	-0.0604357	0.111777	-0.535535	0.59228	0.82691	NotSig
WBGene00006429	arrd-3	9.09341	2.91543	5.96337	6.82871	5.00934	0.789867	5.10002	-0.0538269	0.101239	-0.535567	0.592258	0.82691	NotSig
WBGene00002986	lig-4	789.99	869.769	815.789	815.652	801.494	785.128	812.97	-0.0417664	0.0779706	-0.535664	0.592191	0.82691	NotSig
WBGene00206491	Y73F8A.1173	122.761	140.912	120.46	128.228	123.981	107.422	123.961	-0.0755172	0.141077	-0.535292	0.592448	0.827038	NotSig
WBGene00016135	C26B9.6	93.2075	85.5192	77.5238	81.1858	67.6261	85.3056	81.728	-0.0820647	0.153344	-0.534821	0.592774	0.827078	NotSig
WBGene00015390	C03F11.4	161.408	141.884	156.24	132.781	181.589	118.48	148.73	-0.0754962	0.141399	-0.534519	0.592982	0.827078	NotSig
WBGene00008519	cyp-13B1	38.647	27.2106	21.4681	23.5211	21.2897	30.0149	27.0253	-0.0861559	0.160858	-0.534963	0.592676	0.827078	NotSig
WBGene00021868	atln-1	5054.8	5234.16	5188.13	5024.42	5014.35	5151.51	5111.23	-0.0262583	0.0491125	-0.534655	0.592889	0.827078	NotSig
WBGene00005743	srv-32	12.5034	14.5771	7.15604	12.8987	13.7757	15.7973	12.7847	0.0764862	0.142825	0.534736	0.592832	0.827078	NotSig
WBGene00022562	ZC204.12	334.183	412.047	430.555	456.006	339.383	434.427	401.1	0.0609291	0.113907	0.534724	0.592841	0.827078	NotSig
WBGene00003734	nhx-6	6.82006	11.6617	9.54139	8.34621	8.76634	18.1669	10.5504	0.0717193	0.133744	0.534879	0.592733	0.827078	NotSig
WBGene00022448	pinn-1	971.858	1117.58	1214.14	1165.43	983.083	1036.31	1081.4	-0.0462056	0.086375	-0.534917	0.592707	0.827078	NotSig
WBGene00018774	F53G12.9	44.3304	36.9287	34.5875	46.2835	46.3364	37.9136	41.0634	0.087527	0.163773	0.534558	0.592956	0.827078	NotSig
WBGene00219918	F27C1.18	12.5034	25.267	13.1194	11.3812	16.2804	15.0075	15.5931	-0.0788905	0.14751	-0.534787	0.592797	0.827078	NotSig
WBGene00012859	Y45F3A.1	251.206	167.151	156.24	163.889	189.103	184.829	185.403	-0.0743568	0.139184	-0.534401	0.593064	0.827122	NotSig
WBGene00004906	snf-7	93.2075	53.4495	39.3582	57.6647	68.8784	81.3563	65.6524	0.0872426	0.163287	0.534291	0.59314	0.827158	NotSig
WBGene00013357	clec-260	100.028	77.7447	67.9824	65.2522	78.8971	81.3563	78.5434	-0.0834172	0.15629	-0.533958	0.593371	0.827218	NotSig
WBGene00019843	R03E9.2	104.574	129.251	116.882	113.812	134	130.328	121.474	0.0758244	0.142024	0.533862	0.593437	0.827218	NotSig
WBGene00019587	K09F6.4	143.221	172.982	127.616	132.022	181.589	165.872	153.884	0.0747864	0.14009	0.533905	0.593408	0.827218	NotSig
WBGene00011605	sftb-1	5123	5268.18	5411.16	5076.01	5342.46	5086.74	5217.93	-0.0273615	0.0512399	-0.533993	0.593346	0.827218	NotSig
WBGene00020966	W03A5.1	130.718	108.843	108.533	105.466	120.224	99.5232	112.218	-0.0771546	0.144592	-0.533926	0.593393	0.827218	NotSig
WBGene00009335	F32D8.13	78.4307	90.3782	94.2212	88.7733	81.4018	113.741	91.1577	0.0813377	0.152315	0.533579	0.593633	0.82728	NotSig
WBGene00022240	shl-1	63.6539	65.1112	66.7897	74.3571	65.1214	73.4576	68.0818	0.0836791	0.156686	0.533689	0.593557	0.82728	NotSig
WBGene00010052	F54D5.7	3332.74	3382.87	3407.47	3390.08	3505.29	3434.34	3408.8	0.0278261	0.0521501	0.533579	0.593633	0.82728	NotSig
WBGene00012388	Y6B3B.3	9.09341	18.4644	9.54139	6.82871	7.51401	15.0075	11.0749	-0.0719179	0.134274	-0.533316	0.593815	0.827392	NotSig
WBGene00000204	arx-6	1574.3	1703.58	1565.98	1620.68	1516.58	1582.89	1594	-0.0351583	0.065919	-0.533344	0.593796	0.827392	NotSig
WBGene00010791	sodh-2	1.13668	5.83085	5.96337	3.03498	2.50467	3.15947	3.605	-0.0493513	0.0925976	-0.532919	0.59409	0.827458	NotSig
WBGene00007849	tbc-19	159.135	160.348	163.396	159.337	165.308	187.198	165.787	0.0692485	0.129885	0.533061	0.593991	0.827458	NotSig
WBGene00000079	adr-1	2516.6	2520.87	2548.74	2401.43	2482.13	2541.79	2501.93	-0.03008	0.0564481	-0.532882	0.594115	0.827458	NotSig
WBGene00010245	F58D5.6	56.8338	73.8575	38.1656	46.2835	48.8411	56.8704	53.4753	-0.0870719	0.163196	-0.532948	0.59407	0.827458	NotSig
WBGene00020436	T12A2.1	336.456	338.189	351.839	341.436	335.626	306.468	335.002	-0.0554322	0.10402	-0.532941	0.594074	0.827458	NotSig
WBGene00017314	lgc-39	65.9272	103.012	73.9458	60.6997	81.4018	81.3563	77.7237	-0.0842457	0.158225	-0.532483	0.594392	0.827689	NotSig
WBGene00010066	F54F7.6	144.358	149.659	155.048	144.162	146.523	131.908	145.276	-0.0711621	0.133672	-0.532476	0.594397	0.827689	NotSig
WBGene00003976	pes-1	21.5969	40.816	35.7802	29.5911	31.3084	25.2757	30.728	-0.086453	0.162409	-0.532423	0.594433	0.827689	NotSig
WBGene00014790	H03G16.3	10.2301	4.85904	8.34872	2.27624	7.51401	7.89867	6.85446	-0.0611687	0.115848	-0.532338	0.594492	0.827699	NotSig
WBGene00013218	Y54G11A.9	579.705	581.142	618.998	599.409	573.569	545.008	582.972	-0.0463574	0.0870968	-0.532266	0.594542	0.827699	NotSig
WBGene00000227	atm-1	1462.9	1452.85	1422.86	1258.76	1524.09	1440.72	1427.03	-0.039714	0.0746423	-0.532086	0.594667	0.827803	NotSig
WBGene00009657	F43G6.4	230.745	192.418	214.681	198.033	201.626	203.786	206.882	-0.064894	0.122049	-0.531788	0.594873	0.82802	NotSig
WBGene00022017	Y61A9LA.5	29.5536	36.9287	41.7436	44.0073	27.5514	22.1163	33.6501	-0.0865379	0.162617	-0.531576	0.595019	0.828127	NotSig
WBGene00004034	pkc-3	1958.49	1997.07	1997.73	1932.53	1951.14	1939.91	1962.81	-0.0310261	0.0583871	-0.531389	0.595149	0.828127	NotSig
WBGene00017392	basl-2	52.2871	52.4777	45.3216	40.9723	30.056	60.8198	46.9891	-0.0872659	0.163822	-0.531462	0.595098	0.828127	NotSig
WBGene00013146	Y53C12B.7	26.1436	34.0133	34.5875	31.8673	48.8411	29.2251	34.113	0.0865512	0.163286	0.531384	0.595153	0.828127	NotSig
WBGene00011071	R06F6.8	2521.15	2568.49	2592.87	2407.5	2551.01	2562.33	2533.89	-0.0303937	0.0572242	-0.53114	0.595322	0.828292	NotSig
WBGene00010912	gmps-1	3647.6	3477.13	3682.98	3346.07	3698.14	3537.02	3564.82	-0.0304724	0.0573916	-0.530966	0.595443	0.828319	NotSig
WBGene00003132	mat-1	3744.21	3820.18	3814.17	3787.66	3984.93	3838.75	3831.65	0.0275683	0.0519188	0.53099	0.595426	0.828319	NotSig
WBGene00044753	F49H12.7	11.3668	7.77447	17.8901	16.6924	8.76634	18.9568	13.5745	0.0753692	0.141897	0.530551	0.59573	0.828648	NotSig
WBGene00017169	F01F1.15	479.678	538.382	556.979	497.737	524.728	497.616	515.853	-0.0488777	0.0921462	-0.530468	0.595788	0.828657	NotSig
WBGene00235285	F56D6.18	20.4602	11.6617	7.15604	15.1749	16.2804	16.5872	14.5534	0.0768857	0.145133	0.530124	0.596026	0.828918	NotSig
WBGene00016281	pals-32	43.1937	42.7596	39.3582	54.6297	48.8411	37.1238	44.3177	0.0866283	0.163574	0.529508	0.596453	0.829372	NotSig
WBGene00021913	cec-8	55.6972	48.5904	54.863	56.9059	60.1121	58.4502	55.7698	0.0849712	0.160495	0.529524	0.596442	0.829372	NotSig
WBGene00015227	ddn-1	17.0501	19.4362	16.6974	18.9686	32.5607	13.4277	19.6901	0.0805775	0.153157	0.528745	0.596983	0.829402	NotSig
WBGene00008240	C50H2.4	1.13668	3.88723	3.57802	5.31122	2.50467	4.7392	3.52617	0.0492301	0.092849	0.529349	0.596563	0.829402	NotSig
WBGene00021374	Y37E11B.1	31.8269	41.7878	28.6242	45.5248	33.813	36.3339	36.3184	0.0868031	0.163809	0.528757	0.596974	0.829402	NotSig
WBGene00008197	C49C3.7	1252.62	1231.28	1173.59	1166.95	1242.32	1157.95	1204.12	-0.0368031	0.0695629	-0.529077	0.596752	0.829402	NotSig
WBGene00019888	btbd-10	3088.35	2955.27	3072.33	2894.62	3075.73	2961.21	3007.92	-0.0293397	0.0554884	-0.528762	0.59697	0.829402	NotSig
WBGene00014051	spv-1	294.399	256.558	287.434	276.942	314.336	289.091	286.46	0.058866	0.111326	0.528855	0.596906	0.829402	NotSig
WBGene00012176	W01C9.2	6.82006	2.91543	5.96337	6.06997	1.25233	3.15947	4.36344	-0.0526593	0.0990957	-0.528786	0.596954	0.829402	NotSig
WBGene00016950	C55C2.4	31.8269	13.6053	16.6974	21.2449	27.5514	24.4859	22.5686	0.0825181	0.156371	0.529085	0.596747	0.829402	NotSig
WBGene00020261	vet-1	5.68338	11.6617	10.7341	12.1399	11.271	11.848	10.5564	0.0721069	0.13628	0.52878	0.596958	0.829402	NotSig
WBGene00013225	Y56A3A.2	3149.73	3044.68	3126	3025.88	3104.54	3006.23	3076.18	-0.0283227	0.0535583	-0.528826	0.596926	0.829402	NotSig
WBGene00013954	ZK262.9	11.3668	8.74628	3.57802	6.06997	2.50467	8.68854	6.82571	-0.061489	0.115472	-0.5286	0.597083	0.829471	NotSig
WBGene00012567	Y37H2A.7	54.5605	76.7729	66.7897	79.6683	55.1027	81.3563	69.0417	0.0843917	0.159413	0.528395	0.597225	0.829598	NotSig
WBGene00003237	mif-4	6.82006	8.74628	13.1194	15.9337	7.51401	11.848	10.6636	0.0715092	0.13505	0.528305	0.597288	0.829614	NotSig
WBGene00000390	cdc-42	4824.06	5083.53	4850.6	4850.66	4827.75	4807.92	4874.09	-0.0264829	0.0501353	-0.528228	0.597341	0.829618	NotSig
WBGene00018971	clec-67	824.091	691.928	1123.5	1179.09	692.541	1078.17	931.553	0.0863384	0.163543	0.527924	0.597552	0.82984	NotSig
WBGene00018415	nhr-184	61.3805	65.1112	90.6432	72.0809	57.6074	66.3488	68.862	-0.0838435	0.158858	-0.527662	0.597734	0.829929	NotSig
WBGene00019069	lgc-30	19.3235	20.408	33.3949	26.5561	35.0654	23.696	26.4073	0.0843264	0.160307	0.527693	0.597712	0.829929	NotSig
WBGene00019196	H14A12.3	1524.28	1554.89	1500.38	1538.74	1526.6	1403.59	1508.08	-0.0350207	0.0663765	-0.527613	0.597768	0.829929	NotSig
WBGene00018097	clec-208	7.95674	3.88723	3.57802	5.31122	5.00934	10.2683	6.0018	0.0592995	0.112509	0.527444	0.597886	0.830021	NotSig
WBGene00008065	npr-18	3.41003	9.71809	7.15604	8.34621	12.5233	6.31894	7.91211	0.0644897	0.122931	0.526925	0.598246	0.830422	NotSig
WBGene00015855	C16C8.18	405.794	330.415	268.352	297.428	345.644	313.577	326.868	-0.0633381	0.12025	-0.526808	0.598327	0.830422	NotSig
WBGene00009400	F35C5.12	77.294	65.1112	85.8725	100.913	76.3924	70.2982	79.3136	0.0825406	0.156631	0.526835	0.598308	0.830422	NotSig
WBGene00016870	ets-10	6.82006	4.85904	4.7707	8.34621	10.0187	3.94934	6.46067	0.060634	0.115971	0.526572	0.598491	0.83058	NotSig
WBGene00010670	K08E4.6	1270.8	1332.35	1364.42	1247.38	1352.52	1270.9	1306.39	-0.0361319	0.0686614	-0.526252	0.598713	0.830732	NotSig
WBGene00022752	ZK484.6	43.1937	46.6468	34.5875	45.5248	43.8317	49.7616	43.9244	0.0860815	0.163429	0.526121	0.598804	0.830732	NotSig
WBGene00019801	aak-1	1292.4	1309.03	1292.86	1343.74	1237.31	1411.49	1314.47	0.0369089	0.0701367	0.526216	0.598738	0.830732	NotSig
WBGene00004255	epac-1	13.6401	16.5207	9.54139	12.8987	21.2897	15.0075	14.8164	0.0771939	0.147069	0.526123	0.598803	0.830732	NotSig
WBGene00016420	C34G6.3	197.782	167.151	155.048	138.851	184.093	168.242	168.528	-0.0709499	0.134951	-0.526006	0.598884	0.830772	NotSig
WBGene00050916	F55F10.3	68.2006	41.7878	31.0095	40.9723	41.327	42.6528	44.325	-0.0861489	0.163909	-0.52564	0.599138	0.831025	NotSig
WBGene00010073	F54F12.2	31.8269	24.2952	34.5875	36.4198	33.813	32.3845	32.2212	0.0858662	0.163449	0.525597	0.599168	0.831025	NotSig
WBGene00001912	his-38	187.552	226.431	192.02	170.718	225.42	180.88	197.17	-0.0680966	0.129654	-0.525435	0.599281	0.83104	NotSig
WBGene00011900	T21C12.4	44.3304	35.9569	40.5509	32.6261	30.056	43.4427	37.8272	-0.0861928	0.163909	-0.525506	0.599232	0.83104	NotSig
WBGene00001882	his-8	20.4602	13.6053	10.7341	8.34621	12.5233	15.7973	13.5777	-0.0751402	0.143227	-0.525194	0.599449	0.83107	NotSig
WBGene00013586	Y80D3A.8	67.0639	62.1958	40.5509	45.5248	62.6167	46.6022	54.0924	-0.0854128	0.162848	-0.525112	0.599505	0.83107	NotSig
WBGene00021920	mrps-25	1622.04	1609.32	1693.6	1609.3	1572.93	1623.18	1621.73	-0.0328623	0.0625632	-0.525266	0.599398	0.83107	NotSig
WBGene00010961	nduo-2	1379.93	1395.52	1091.3	1208.68	1611.75	1217.97	1317.53	0.0519991	0.0990199	0.525182	0.599457	0.83107	NotSig
WBGene00007011	mdt-1.2	239.839	242.952	265.966	231.418	221.663	256.707	243.091	-0.0612219	0.116601	-0.525025	0.599566	0.831083	NotSig
WBGene00006570	tig-2	192.098	146.743	174.13	166.165	151.533	162.713	165.564	-0.0694557	0.132384	-0.524682	0.599804	0.831226	NotSig
WBGene00012228	W03H9.2	60.2439	50.5341	53.6703	49.3185	47.5887	51.3414	52.1161	-0.0847447	0.161534	-0.524657	0.599821	0.831226	NotSig
WBGene00009123	F25H2.12	527.418	554.903	529.547	540.986	532.242	484.188	528.214	-0.0473992	0.0903343	-0.524723	0.599776	0.831226	NotSig
WBGene00012374	W09H1.4	22.7335	18.4644	20.2755	18.2099	16.2804	17.3771	18.8901	-0.081677	0.155705	-0.524513	0.599922	0.831295	NotSig
WBGene00001593	glc-3	4.54671	5.83085	9.54139	9.10495	8.76634	7.89867	7.61482	0.0646906	0.123836	0.524107	0.600204	0.831314	NotSig
WBGene00003927	pas-6	6972.37	6773.51	7036.78	7146.63	7025.6	6973.74	6988.1	0.024734	0.0472041	0.523981	0.600292	0.831314	NotSig
WBGene00022541	ZC190.7	48.8771	51.5059	47.707	44.766	46.3364	42.6528	46.9742	-0.0852227	0.162614	-0.524214	0.60013	0.831314	NotSig
WBGene00011770	T14G8.2	11.3668	6.80266	9.54139	12.1399	15.028	7.89867	10.4629	0.0703991	0.135052	0.524294	0.600074	0.831314	NotSig
WBGene00044667	ZK622.5	85.2507	71.9138	66.7897	78.1508	98.9345	69.5083	78.4247	0.0817309	0.156116	0.523998	0.60028	0.831314	NotSig
WBGene00010989	R03D7.2	333.046	297.373	304.132	297.428	330.616	349.911	318.751	0.0569195	0.108614	0.52406	0.600237	0.831314	NotSig
WBGene00010560	eif-2beta	5647.01	5558.75	5835.75	5785.44	5546.59	5379.78	5625.55	-0.0271264	0.0517308	-0.524378	0.600016	0.831314	NotSig
WBGene00008298	C54D10.3	675.186	703.59	654.778	649.487	683.775	640.582	667.899	-0.0432055	0.0824742	-0.523884	0.600359	0.831337	NotSig
WBGene00004286	rab-39	788.854	773.56	815.789	884.698	730.111	833.31	804.387	0.044053	0.0841116	0.523693	0.600492	0.83145	NotSig
WBGene00007128	memb-1	153.451	184.644	214.681	184.375	197.869	203.786	189.801	0.0679443	0.129857	0.523231	0.600813	0.831481	NotSig
WBGene00007942	idh-2	1211.7	1217.68	1153.32	1226.89	1232.3	1218.76	1210.11	0.0353975	0.0676062	0.523578	0.600572	0.831481	NotSig
WBGene00010330	F59D12.2	18.1868	12.6335	16.6974	24.2799	15.028	16.5872	17.2355	0.0795547	0.151873	0.52329	0.600772	0.831481	NotSig
WBGene00015326	ivd-1	8546.67	8376.99	8217.52	8258.19	9188.38	8228.04	8469.3	0.0285597	0.0545593	0.523464	0.600652	0.831481	NotSig
WBGene00012873	Y45F10B.9	7.95674	4.85904	5.96337	3.79373	13.7757	7.89867	7.37454	0.0614051	0.118797	0.523094	0.600909	0.831481	NotSig
WBGene00019699	math-34	11.3668	10.6899	11.9267	9.8637	11.271	6.31894	10.2395	-0.0706143	0.135457	-0.523294	0.60077	0.831481	NotSig
WBGene00007415	C07E3.4	177.322	143.828	101.377	140.368	151.533	162.713	146.19	0.0757194	0.144785	0.522858	0.601073	0.831481	NotSig
WBGene00021475	tbca-1	1270.8	1289.59	1358.46	1310.35	1237.31	1266.95	1288.91	-0.0354319	0.0677555	-0.522935	0.601019	0.831481	NotSig
WBGene00020380	T09B4.6	42.057	54.4213	36.9729	31.8673	63.8691	56.8704	47.6763	0.0856254	0.163914	0.522948	0.60101	0.831481	NotSig
WBGene00007574	C14B1.3	472.857	440.229	446.06	480.286	453.345	473.92	461.116	0.0485535	0.0928519	0.52288	0.601058	0.831481	NotSig
WBGene00001503	fum-1	9516.26	8993.12	8878.26	9078.4	9544.04	9279.36	9214.91	0.0258833	0.0494979	0.522919	0.601031	0.831481	NotSig
WBGene00013969	tep-1	2535.93	1941.67	1753.23	2072.14	2096.41	2483.34	2147.12	0.0724885	0.138694	0.522642	0.601224	0.831618	NotSig
WBGene00001033	dnj-15	619.489	694.843	673.861	669.214	661.233	593.98	652.103	-0.0455125	0.0871263	-0.522386	0.601401	0.831793	NotSig
WBGene00021582	clec-71	22.7335	17.4926	13.1194	9.8637	21.2897	33.1744	19.6122	0.0778401	0.149163	0.522182	0.601544	0.83192	NotSig
WBGene00021416	mksr-2	14.7768	11.6617	14.3121	9.8637	12.5233	11.0581	12.366	-0.0743063	0.142953	-0.521226	0.602209	0.832596	NotSig
WBGene00012883	Y45F10D.2	0	7.77447	1.19267	3.03498	3.757	7.1088	3.81132	0.0458365	0.087573	0.521212	0.602219	0.832596	NotSig
WBGene00021006	dct-9	228.472	183.672	130.001	167.683	212.897	202.206	187.489	0.0736043	0.141241	0.521187	0.602237	0.832596	NotSig
WBGene00015522	C06E1.7	44.3304	36.9287	28.6242	31.8673	40.0747	26.0656	34.6485	-0.0850833	0.163491	-0.521391	0.602095	0.832596	NotSig
WBGene00013810	Y116A8C.37	26.1436	22.3516	17.8901	25.7974	28.8037	22.9061	23.9821	0.0833331	0.16003	0.521103	0.602295	0.832607	NotSig
WBGene00013023	Y48G10A.6	43.1937	32.0697	59.6337	50.836	46.3364	52.1312	47.3668	0.0851858	0.163616	0.520878	0.602452	0.832753	NotSig
WBGene00001592	glc-2	358.053	289.599	258.81	292.876	359.42	305.679	310.739	0.0618605	0.118829	0.520693	0.602581	0.832861	NotSig
WBGene00013074	hmit-1.2	156.861	183.672	138.35	153.267	202.878	159.553	165.764	0.0711702	0.136782	0.520452	0.602748	0.833022	NotSig
WBGene00010614	cri-1	17.0501	14.5771	8.34872	12.8987	10.0187	9.4784	12.062	-0.0731889	0.140421	-0.520373	0.602803	0.833028	NotSig
WBGene00002246	lag-2	13.6401	6.80266	14.3121	9.10495	12.5233	6.31894	10.4504	-0.0689854	0.133736	-0.519696	0.603276	0.8331	NotSig
WBGene00194912	ZK856.18	263.709	189.503	166.974	162.372	207.888	212.474	200.487	-0.0717658	0.138367	-0.518821	0.603886	0.8331	NotSig
WBGene00044175	fipr-9	40.9204	31.0979	33.3949	31.1086	33.813	53.711	37.3409	0.085071	0.163618	0.519535	0.603388	0.8331	NotSig
WBGene00008680	F11A5.15	19.3235	17.4926	16.6974	18.9686	17.5327	26.0656	19.3467	0.0809065	0.155595	0.519241	0.603593	0.8331	NotSig
WBGene00012665	pph-5	1884.61	1988.32	2015.62	2044.06	2035.04	1947.02	1985.78	0.0316348	0.0609962	0.518636	0.604014	0.8331	NotSig
WBGene00007848	cytb-5.1	1642.5	1786.18	1582.68	1806.57	1680.63	1656.35	1692.49	0.0355741	0.0684635	0.51959	0.603349	0.8331	NotSig
WBGene00009628	tatn-1	1543.61	1375.11	1360.84	1241.31	1423.9	1489.69	1405.74	-0.0408541	0.0787139	-0.519036	0.603736	0.8331	NotSig
WBGene00017539	F17E9.2	12.5034	13.6053	11.9267	11.3812	10.0187	9.4784	11.4856	-0.0731512	0.140685	-0.519699	0.603274	0.8331	NotSig
WBGene00014084	snb-7	5.68338	4.85904	1.19267	3.79373	2.50467	1.57973	3.26887	-0.0460756	0.0888204	-0.518702	0.603969	0.8331	NotSig
WBGene00010951	M199.2	162.545	144.799	157.433	173.753	155.29	161.923	159.29	0.067908	0.130915	0.518617	0.604028	0.8331	NotSig
WBGene00006487	zipt-17	69.3373	55.3931	48.8996	52.3535	53.8504	51.3414	55.1959	-0.0837822	0.161314	-0.519514	0.603402	0.8331	NotSig
WBGene00003821	nst-1	6689.34	6593.72	6766.04	6411.4	6776.38	6513.24	6625.02	-0.025205	0.0485463	-0.519198	0.603623	0.8331	NotSig
WBGene00007744	C26D10.3	109.121	126.335	107.341	115.329	110.205	94.784	110.519	-0.0753856	0.144956	-0.520051	0.603028	0.8331	NotSig
WBGene00007746	C26D10.6	292.126	294.458	288.627	311.086	301.813	300.939	298.175	0.0552068	0.106438	0.518635	0.604015	0.8331	NotSig
WBGene00009783	rer-1	2263.12	2322.62	2415.16	2273.2	2427.02	2145.28	2307.74	-0.0328505	0.0632818	-0.519128	0.603671	0.8331	NotSig
WBGene00017735	did-2	2683.69	2415.92	2415.16	2592.64	2602.35	2495.19	2534.16	0.0319135	0.0614589	0.519268	0.603574	0.8331	NotSig
WBGene00219678	linc-9	112.531	108.843	114.497	109.259	97.6821	105.052	107.977	-0.0745481	0.14367	-0.518818	0.603888	0.8331	NotSig
WBGene00011918	T22C1.8	579.705	511.171	432.941	435.52	517.214	511.044	497.933	-0.0546168	0.10509	-0.519759	0.603232	0.8331	NotSig
WBGene00016621	arch-1	280.759	267.247	262.388	298.946	288.037	262.236	276.602	0.0578212	0.111346	0.519275	0.603569	0.8331	NotSig
WBGene00003905	pad-1	3007.65	3033.99	3128.38	3010.7	3100.78	3249.51	3088.5	0.0291039	0.056106	0.518729	0.60395	0.8331	NotSig
WBGene00014101	gopc-1	38.647	33.0415	31.0095	29.5911	43.8317	43.4427	36.5939	0.0850975	0.163816	0.519976	0.60308	0.8331	NotSig
WBGene00009559	mtx-1	2096.03	2090.36	2021.58	1954.53	2177.81	1939.91	2046.7	-0.0333502	0.0642035	-0.519461	0.603439	0.8331	NotSig
WBGene00007171	B0393.6	2018.74	1882.39	1794.97	1796.71	1924.84	1842.76	1876.74	-0.0338459	0.0652564	-0.51867	0.603991	0.8331	NotSig
WBGene00007257	C01H6.8	138.675	134.11	113.304	138.092	108.953	112.161	124.216	-0.0740218	0.142693	-0.518521	0.604095	0.833122	NotSig
WBGene00009050	F22D6.2	13025.2	12613.1	12055.5	12801.6	12380.6	13201.8	12679.6	0.0257929	0.0497783	0.518155	0.60435	0.833404	NotSig
WBGene00016520	C39B5.2	54.5605	61.2239	60.8264	69.8046	53.8504	68.7184	61.4974	0.082693	0.159458	0.517928	0.604508	0.833551	NotSig
WBGene00020912	W01A11.7	13.6401	28.1825	19.0828	27.3149	13.7757	30.0149	22.0018	0.080612	0.154861	0.517794	0.604602	0.83361	NotSig
WBGene00012699	Y39B6A.41	71.6106	47.6186	57.2483	44.0073	56.3551	59.24	56.0133	-0.0837074	0.162067	-0.517048	0.605123	0.833685	NotSig
WBGene00044566	T06F4.3	3.41003	6.80266	1.19267	6.82871	7.51401	2.3696	4.68628	0.0515953	0.0999984	0.517472	0.604827	0.833685	NotSig
WBGene00010702	usp-33	397.837	425.652	397.16	433.244	408.261	425.738	414.649	0.0497662	0.0962539	0.516972	0.605176	0.833685	NotSig
WBGene00019517	K08B4.5	9.09341	9.71809	5.96337	7.58746	5.00934	6.31894	7.28177	-0.0635645	0.122465	-0.517232	0.604994	0.833685	NotSig
WBGene00010273	srm-3	12.5034	20.408	13.1194	19.7274	16.2804	18.9568	16.8326	0.078694	0.151696	0.517369	0.604899	0.833685	NotSig
WBGene00019918	fbxc-36	63.6539	88.4346	79.9091	97.1195	73.8878	80.5664	80.5952	0.0804062	0.155443	0.516693	0.605371	0.833685	NotSig
WBGene00016315	C32D5.7	125.034	94.2654	108.533	116.088	93.9251	92.4144	105.043	-0.0767801	0.148457	-0.517163	0.605042	0.833685	NotSig
WBGene00006522	abcx-1	13.6401	7.77447	3.57802	10.6224	7.51401	13.4277	9.42613	0.0665801	0.12851	0.516941	0.605197	0.833685	NotSig
WBGene00001498	fars-3	4802.46	5131.15	4977.03	5101.81	5088.24	5004.6	5017.55	0.026209	0.0507104	0.516835	0.605271	0.833685	NotSig
WBGene00013249	Y57A10A.4	115.941	120.504	122.845	119.882	111.458	104.262	115.815	-0.0733576	0.141742	-0.517565	0.604762	0.833685	NotSig
WBGene00004963	spe-9	90.9341	93.2936	77.5238	69.0459	76.3924	95.5739	83.794	-0.0797137	0.15419	-0.516832	0.605273	0.833685	NotSig
WBGene00022490	Y119D3B.13	729.746	727.885	660.741	710.186	770.186	712.46	718.534	0.0427469	0.0826868	0.516982	0.605169	0.833685	NotSig
WBGene00184990	C14B1.12	506.958	527.692	493.767	424.898	544.766	506.305	500.731	-0.0512848	0.0991636	-0.517252	0.60498	0.833685	NotSig
WBGene00003176	mec-14	6.82006	4.85904	9.54139	6.82871	7.51401	12.6379	8.03351	0.0642594	0.12469	0.516532	0.605483	0.833769	NotSig
WBGene00008725	F13A7.7	132.991	92.3218	77.5238	79.6683	97.6821	101.893	97.0133	-0.0798841	0.154859	-0.516056	0.605816	0.833841	NotSig
WBGene00017794	mltn-13	7.95674	9.71809	5.96337	7.58746	5.00934	17.3771	8.93534	0.0652322	0.125733	0.516167	0.605738	0.833841	NotSig
WBGene00006475	tyra-3	45.4671	33.0415	22.6608	35.6611	31.3084	47.392	35.9218	0.084345	0.163237	0.515829	0.605974	0.833841	NotSig
WBGene00020813	T25G12.6	342.14	319.725	302.939	306.533	370.691	335.693	329.62	0.0557918	0.108195	0.515728	0.606045	0.833841	NotSig
WBGene00019259	H34C03.2	6356.3	6645.23	6756.5	6567.71	6926.66	6639.62	6648.67	0.0259725	0.0503482	0.51586	0.605952	0.833841	NotSig
WBGene00015014	bath-24	71.6106	68.0266	70.3678	66.7696	56.3551	67.9286	66.843	-0.081234	0.157269	-0.51627	0.605666	0.833841	NotSig
WBGene00008435	glna-2	668.366	647.225	560.557	663.144	646.205	633.473	636.495	0.0454184	0.0880584	0.515749	0.606029	0.833841	NotSig
WBGene00012600	Y38E10A.22	3437.31	2981.51	3450.41	3317.24	3619.25	3191.06	3332.8	0.0350356	0.0679194	0.515854	0.605957	0.833841	NotSig
WBGene00014219	ZK1098.2	1883.47	1916.41	2000.11	1896.86	1941.12	1834.86	1912.14	-0.0315594	0.0611473	-0.51613	0.605764	0.833841	NotSig
WBGene00012307	W06F12.3	171.638	140.912	126.423	139.609	135.252	136.647	141.747	-0.0711616	0.137816	-0.516355	0.605607	0.833841	NotSig
WBGene00015968	C18C4.7	3.41003	4.85904	1.19267	7.58746	1.25233	4.7392	3.84012	0.0483533	0.0931326	0.5151	0.606483	0.833874	NotSig
WBGene00020526	T15B7.14	39.7837	32.0697	16.6974	28.0736	25.0467	23.696	27.5612	-0.082517	0.160316	-0.514267	0.607065	0.833874	NotSig
WBGene00189947	C06B3.16	13.6401	9.71809	3.57802	6.82871	5.00934	8.68854	7.91047	-0.0631225	0.122061	-0.51521	0.606406	0.833874	NotSig
WBGene00007381	C06C6.7	127.308	104.955	113.304	103.948	98.9345	117.69	111.023	-0.0743934	0.144566	-0.51456	0.606861	0.833874	NotSig
WBGene00044220	Y102A5C.35	15.9135	17.4926	15.5048	12.1399	20.0374	9.4784	15.0944	-0.075438	0.147439	-0.514445	0.606941	0.833874	NotSig
WBGene00012618	dct-10	13.6401	7.77447	4.7707	4.55248	5.00934	10.2683	7.66923	-0.0620403	0.120386	-0.514406	0.606968	0.833874	NotSig
WBGene00016998	D1005.4	37.5103	51.5059	39.3582	38.696	33.813	41.863	40.4577	-0.0844266	0.16385	-0.514533	0.60688	0.833874	NotSig
WBGene00011105	R07E3.4	173.912	258.501	283.856	211.69	266.747	198.257	232.161	-0.0702088	0.136557	-0.514394	0.606976	0.833874	NotSig
WBGene00044649	C23H5.11	6.82006	14.5771	14.3121	6.06997	10.0187	12.6379	10.7393	-0.0690244	0.134346	-0.514233	0.607089	0.833874	NotSig
WBGene00018124	F36H12.10	137.538	103.984	82.2945	85.7383	111.458	103.473	104.081	-0.0785487	0.152624	-0.514952	0.606586	0.833874	NotSig
WBGene00019314	K02E7.10	6.82006	6.80266	7.15604	11.3812	6.26167	8.68854	7.85169	0.0648109	0.125522	0.515273	0.606363	0.833874	NotSig
WBGene00017278	F09C12.6	1.13668	4.85904	5.96337	7.58746	2.50467	6.31894	4.72836	0.0524199	0.101508	0.5148	0.606693	0.833874	NotSig
WBGene00011663	T09F3.4	192.098	228.375	225.415	229.141	169.065	208.525	208.77	-0.0658277	0.12767	-0.51537	0.606295	0.833874	NotSig
WBGene00015034	B0207.11	173.912	147.715	107.341	137.333	140.262	124.009	138.428	-0.0740933	0.143785	-0.515344	0.606312	0.833874	NotSig
WBGene00014115	gld-4	6497.24	6637.45	6559.71	6197.44	6677.45	6473.75	6507.17	-0.0256922	0.0499263	-0.514605	0.606829	0.833874	NotSig
WBGene00012577	Y37H9A.2	3.41003	7.77447	8.34872	4.55248	6.26167	3.94934	5.71612	-0.0571051	0.111541	-0.514514	0.606893	0.833874	NotSig
WBGene00001377	eya-1	15.9135	26.2388	33.3949	19.7274	25.0467	20.5365	23.4763	-0.0812481	0.158245	-0.51446	0.606931	0.833874	NotSig
WBGene00019329	ceeh-1	569.475	449.947	423.399	473.458	465.869	565.545	491.282	0.0558212	0.108351	0.515135	0.606459	0.833874	NotSig
WBGene00044224	F17C8.8	15.9135	5.83085	10.7341	14.4162	7.51401	17.3771	11.9643	0.0704467	0.136786	0.514342	0.607013	0.833874	NotSig
WBGene00015132	B0303.14	112.531	105.927	128.809	125.952	126.486	118.48	119.697	0.0728629	0.141361	0.515501	0.606203	0.833874	NotSig
WBGene00017930	F29G9.1	13.6401	13.6053	22.6608	21.2449	25.0467	13.4277	18.2709	0.0777234	0.151952	0.513604	0.607529	0.834047	NotSig
WBGene00001842	her-1	9.09341	5.83085	5.96337	4.55248	3.757	7.1088	6.05099	-0.0588775	0.114523	-0.513657	0.607492	0.834047	NotSig
WBGene00010179	F57A8.4	14.7768	9.71809	16.6974	14.4162	17.5327	17.3771	15.0864	0.076033	0.148495	0.513481	0.607615	0.834047	NotSig
WBGene00010003	F53F8.6	7.95674	8.74628	8.34872	9.8637	1.25233	7.1088	7.21276	-0.0609931	0.117556	-0.51375	0.607427	0.834047	NotSig
WBGene00022431	set-33	10.2301	27.2106	4.7707	16.6924	18.785	17.3771	15.8443	0.0727895	0.141315	0.513458	0.607631	0.834047	NotSig
WBGene00018067	npr-7	5.68338	15.5489	10.7341	8.34621	16.2804	15.7973	12.065	0.0704446	0.137413	0.513396	0.607674	0.834047	NotSig
WBGene00003392	mog-4	2782.58	2686.08	2629.85	2556.22	2775.17	2603.4	2672.22	-0.030097	0.0585637	-0.513928	0.607303	0.834047	NotSig
WBGene00013841	fbxa-33	42.057	18.4644	21.4681	30.3498	15.028	48.9718	29.3899	0.080318	0.155923	0.513678	0.607477	0.834047	NotSig
WBGene00018992	trpl-1	26.1436	27.2106	15.5048	22.0036	15.028	21.3264	21.2028	-0.0807202	0.156613	-0.513704	0.607459	0.834047	NotSig
WBGene00016992	zhit-1	429.664	480.074	421.014	462.835	414.523	402.042	435.025	-0.0509882	0.0994118	-0.512857	0.608051	0.834214	NotSig
WBGene00016988	CD4.1	88.6608	74.8293	87.0652	86.497	85.1588	97.9435	86.6924	0.0776978	0.15139	0.513134	0.607858	0.834214	NotSig
WBGene00001515	gap-1	62.5172	58.3085	56.0557	62.9759	68.8784	62.3995	61.8559	0.0813788	0.15868	0.512921	0.608007	0.834214	NotSig
WBGene00002040	hum-7	444.441	429.539	467.528	412.758	520.971	467.601	457.14	0.051511	0.100426	0.51301	0.607944	0.834214	NotSig
WBGene00001442	fkh-10	5.68338	5.83085	8.34872	8.34621	5.00934	11.848	7.51108	0.0629259	0.122441	0.512986	0.607961	0.834214	NotSig
WBGene00015366	C03A7.2	100.028	74.8293	77.5238	89.532	70.1308	112.161	87.3674	0.0800065	0.155894	0.512673	0.60818	0.834268	NotSig
WBGene00020948	era-1	4721.75	4747.29	4821.98	4617.73	5372.52	4646	4821.21	0.0316588	0.0617557	0.512654	0.608193	0.834268	NotSig
WBGene00021003	W03F9.9	5.68338	5.83085	4.7707	2.27624	5.00934	4.7392	4.71828	-0.0533304	0.104764	-0.511908	0.608715	0.834416	NotSig
WBGene00009096	fipr-1	142.085	124.392	138.35	144.162	145.271	140.596	139.143	0.0692337	0.135336	0.511587	0.60894	0.834416	NotSig
WBGene00003719	nhr-129	19.3235	28.1825	31.0095	30.3498	22.542	36.3339	27.9569	0.0827633	0.161425	0.511553	0.608964	0.834416	NotSig
WBGene00009491	F36G9.15	12.5034	6.80266	7.15604	3.79373	10.0187	7.1088	7.89723	-0.0623675	0.122816	-0.512192	0.608517	0.834416	NotSig
WBGene00008152	C47E12.9	47.7404	28.1825	23.8535	38.696	13.7757	31.5947	30.6405	-0.0817778	0.159022	-0.512099	0.608582	0.834416	NotSig
WBGene00011740	mrpl-51	1277.62	1332.35	1360.84	1395.33	1243.57	1221.13	1305.14	-0.0371673	0.0726324	-0.511709	0.608855	0.834416	NotSig
WBGene00008623	spe-43	47.7404	34.9851	28.6242	39.4548	48.8411	37.9136	39.5932	0.0838086	0.163911	0.511834	0.608767	0.834416	NotSig
WBGene00004116	pqn-27	2350.65	2370.24	2435.44	2411.29	2598.59	2319.05	2414.21	0.031354	0.061202	0.512313	0.608432	0.834416	NotSig
WBGene00007026	mdt-31	265.982	302.233	287.434	293.635	262.99	259.866	278.69	-0.0573618	0.112076	-0.511764	0.608816	0.834416	NotSig
WBGene00013605	Y95D11A.1	586.525	624.873	646.429	624.448	576.074	593.98	608.722	-0.044062	0.0860181	-0.512228	0.608491	0.834416	NotSig
WBGene00009468	F36D1.9	60.2439	62.1958	47.707	59.1822	46.3364	48.1819	53.9745	-0.0828527	0.161761	-0.511695	0.608864	0.834416	NotSig
WBGene00010160	png-1	1324.23	1260.44	1400.2	1317.18	1361.29	1407.54	1345.15	0.0354246	0.0691975	0.511939	0.608694	0.834416	NotSig
WBGene00003252	mig-21	20.4602	33.0415	23.8535	24.2799	25.0467	18.1669	24.1414	-0.0816345	0.159452	-0.512022	0.608636	0.834416	NotSig
WBGene00023355	W02F12.1	110.258	113.702	96.6066	94.8432	112.71	93.2043	103.554	-0.074971	0.146653	-0.511463	0.609027	0.834432	NotSig
WBGene00009323	best-13	100.028	86.491	95.4139	109.259	87.6634	104.262	97.1863	0.0759477	0.148531	0.511021	0.609337	0.834768	NotSig
WBGene00012907	cpt-1	5644.74	5268.18	5264.46	5475.11	5422.61	5581.2	5442.72	0.026322	0.0515139	0.510967	0.609374	0.834768	NotSig
WBGene00015026	B0207.1	194.372	128.279	132.387	128.987	141.514	154.024	146.594	-0.0730624	0.143162	-0.510467	0.609724	0.835177	NotSig
WBGene00043997	Y79H2A.12	4.54671	11.6617	11.9267	11.3812	6.26167	3.94934	8.28789	-0.0626711	0.122543	-0.510342	0.609812	0.835227	NotSig
WBGene00011587	anp-1	2157.41	1975.69	1944.06	1874.1	2013.75	2046.55	2001.93	-0.0334225	0.0655353	-0.51	0.610051	0.835304	NotSig
WBGene00004257	pxn-2	222.789	241.98	232.571	210.931	268	258.287	239.093	0.0614056	0.120439	0.509914	0.610112	0.835304	NotSig
WBGene00008955	F19D8.2	26.1436	23.3234	19.0828	25.0386	17.5327	15.7973	21.1531	-0.0802284	0.157037	-0.510186	0.609921	0.835304	NotSig
WBGene00004507	rpy-1	180.732	185.615	161.011	194.239	159.047	202.206	180.475	0.0661534	0.129678	0.509836	0.610167	0.835304	NotSig
WBGene00006740	ulp-5	435.347	476.186	472.299	449.936	449.588	436.007	453.227	-0.0477036	0.0935705	-0.509824	0.610175	0.835304	NotSig
WBGene00000369	ccf-1	3300.91	3416.88	3308.48	3259.57	3294.89	3285.85	3311.1	-0.0267377	0.0524291	-0.509979	0.610066	0.835304	NotSig
WBGene00008585	F08G12.1	328.5	321.669	313.673	360.404	311.831	330.164	327.707	0.053802	0.10557	0.50954	0.610373	0.83538	NotSig
WBGene00002013	hsp-12.6	34.1003	34.9851	26.2388	36.4198	13.7757	30.8048	29.3874	-0.0822095	0.160556	-0.509526	0.610384	0.83538	NotSig
WBGene00044323	tag-281	258.026	267.247	293.398	314.121	278.018	263.816	279.104	0.0579061	0.113623	0.509586	0.610341	0.83538	NotSig
WBGene00017433	F13H6.5	6.82006	11.6617	11.9267	8.34621	13.7757	15.7973	11.388	0.0700092	0.137665	0.50943	0.610451	0.835403	NotSig
WBGene00015400	cyp-35A2	435.347	703.59	521.198	505.325	544.766	537.11	541.223	-0.0589373	0.115713	-0.5093	0.610542	0.835457	NotSig
WBGene00004925	snt-5	298.946	265.304	264.774	241.281	261.738	287.512	269.926	-0.0582836	0.114661	-0.508345	0.611212	0.836233	NotSig
WBGene00008310	C54E10.6	54.5605	62.1958	63.2117	70.5634	62.6167	63.1894	62.7229	0.0806762	0.158612	0.508349	0.611208	0.836233	NotSig
WBGene00018877	aman-1	1327.64	1357.62	1191.48	1117.63	1360.04	1293.01	1274.57	-0.0409858	0.0806675	-0.508106	0.611379	0.836253	NotSig
WBGene00021349	arl-13	13.6401	17.4926	21.4681	20.4861	22.542	18.9568	19.0976	0.0788401	0.155338	0.508183	0.611325	0.836253	NotSig
WBGene00044423	F53F10.8	233.019	199.221	215.874	224.589	254.224	206.155	222.18	0.0620611	0.122169	0.508137	0.611357	0.836253	NotSig
WBGene00009122	tct-1	20552.2	21056.2	22015.6	21769.9	20793.8	19911	21016.4	-0.0255997	0.050396	-0.507971	0.611474	0.836312	NotSig
WBGene00219362	ZK470.14	9.09341	4.85904	9.54139	9.10495	7.51401	12.6379	8.79178	0.0652557	0.128638	0.507868	0.611546	0.836341	NotSig
WBGene00008768	F13G3.10	1901.66	1812.42	2016.81	2032.68	1897.29	1929.65	1931.75	0.032663	0.0643616	0.507489	0.611812	0.836634	NotSig
WBGene00009925	F52B11.2	1179.87	1201.16	1339.37	1185.92	1244.82	1192.7	1223.97	-0.0366224	0.0721876	-0.507342	0.611915	0.836635	NotSig
WBGene00021629	scpl-3	179.595	180.756	189.635	177.547	204.131	199.836	188.583	0.0634055	0.124972	0.50741	0.611867	0.836635	NotSig
WBGene00017957	F31F4.1	179.595	183.672	205.14	207.896	184.093	204.576	194.162	0.0630627	0.124391	0.506854	0.612257	0.836637	NotSig
WBGene00016697	cyp-33C2	11.3668	7.77447	10.7341	8.34621	10.0187	5.52907	8.96154	-0.0654766	0.129988	-0.506362	0.612603	0.836637	NotSig
WBGene00003579	ndx-2	322.816	278.909	313.673	301.222	318.093	256.707	298.57	-0.0573323	0.113362	-0.505882	0.61294	0.836637	NotSig
WBGene00016431	C35A11.4	279.622	334.302	372.114	301.222	364.429	278.033	321.621	-0.0599148	0.118338	-0.506487	0.612515	0.836637	NotSig
WBGene00008454	E02A10.4	64.7906	50.5341	48.8996	55.3885	57.6074	67.1387	57.3931	0.0815039	0.160913	0.506354	0.612608	0.836637	NotSig
WBGene00195166	W05B10.6	6.82006	9.71809	11.9267	4.55248	11.271	7.1088	8.5662	-0.0635331	0.126608	-0.505939	0.612899	0.836637	NotSig
WBGene00008986	F20G2.2	724.063	740.518	784.779	759.505	874.13	700.612	763.935	0.0446975	0.0881637	0.507037	0.612129	0.836637	NotSig
WBGene00044660	fbxa-87	7.95674	3.88723	5.96337	6.06997	5.00934	11.848	6.78911	0.0594099	0.117296	0.506659	0.612394	0.836637	NotSig
WBGene00004754	sec-23	6926.91	6777.39	6692.09	6727.8	7324.91	6743.88	6865.5	0.0264089	0.0520954	0.506936	0.612199	0.836637	NotSig
WBGene00020322	T07F12.2	356.916	377.062	385.234	384.684	381.962	308.048	365.651	-0.0543698	0.107404	-0.506282	0.612659	0.836637	NotSig
WBGene00002127	inx-5	799.084	772.588	772.853	721.567	806.504	752.743	770.89	-0.0403907	0.0798047	-0.506154	0.612749	0.836637	NotSig
WBGene00007880	C33A12.1	2247.21	2355.66	2411.59	2547.11	2267.98	2354.59	2364.02	0.0319799	0.0630721	0.507026	0.612137	0.836637	NotSig
WBGene00014996	ZK1251.5	212.559	192.418	134.772	185.134	187.85	201.416	185.692	0.0685678	0.13521	0.506972	0.612175	0.836637	NotSig
WBGene00011723	T12A7.2	237.565	227.403	220.645	215.484	256.729	250.388	234.702	0.0599389	0.11849	0.505906	0.612922	0.836637	NotSig
WBGene00016629	C44B7.7	251.206	248.783	265.966	269.355	260.486	270.135	260.988	0.0565726	0.11165	0.506657	0.612395	0.836637	NotSig
WBGene00009641	F42G4.2	325.09	304.176	245.691	245.834	311.831	279.613	285.372	-0.0605789	0.119719	-0.506124	0.61277	0.836637	NotSig
WBGene00004274	rab-11.1	14397.1	13700.6	13740.8	14330.4	14463.2	13759.5	14065.3	0.0237888	0.0470209	0.50592	0.612913	0.836637	NotSig
WBGene00017733	ubxn-1	3413.44	3386.75	3364.53	3131.34	3522.82	3310.33	3354.87	-0.0293945	0.0579728	-0.507048	0.612121	0.836637	NotSig
WBGene00000156	apr-1	2306.32	2461.59	2470.03	2286.1	2437.04	2366.44	2387.92	-0.0301032	0.0594955	-0.505981	0.61287	0.836637	NotSig
WBGene00002191	kin-3	8930.87	8584.96	8520.46	8668.67	8999.28	8818.87	8753.85	0.0239501	0.0472597	0.506778	0.612311	0.836637	NotSig
WBGene00015308	ddi-1	2188.1	2388.71	2328.1	2310.38	2264.22	2182.4	2276.99	-0.0306393	0.0606499	-0.505182	0.613431	0.837237	NotSig
WBGene00086568	Y2H9A.6	14.7768	8.74628	9.54139	11.3812	3.757	10.2683	9.74516	-0.0664119	0.130732	-0.505046	0.613527	0.837298	NotSig
WBGene00004776	ser-1	79.5674	56.3649	69.1751	58.4234	61.3644	67.1387	65.339	-0.0801235	0.158882	-0.504525	0.613893	0.837728	NotSig
WBGene00011549	T06G6.8	7.95674	7.77447	5.96337	5.31122	10.0187	12.6379	8.27706	0.0632678	0.125757	0.504219	0.614108	0.837951	NotSig
WBGene00005541	sri-29	0	2.91543	4.7707	4.55248	1.25233	5.52907	3.17	0.0424702	0.0842641	0.504005	0.614258	0.838086	NotSig
WBGene00020248	T05C1.1	23.8702	26.2388	34.5875	25.7974	30.056	40.2832	30.1389	0.0817923	0.162373	0.503729	0.614452	0.83828	NotSig
WBGene00004151	pqn-68	177.322	184.644	228.993	194.998	182.841	180.09	191.481	-0.0642785	0.1277	-0.503411	0.614675	0.838305	NotSig
WBGene00219375	C02B8.12	17.0501	18.4644	14.3121	24.2799	22.542	12.6379	18.2144	0.0767744	0.152583	0.503524	0.614596	0.838305	NotSig
WBGene00002975	lev-8	40.9204	36.9287	39.3582	56.9059	35.0654	37.9136	41.182	0.0826475	0.163909	0.503431	0.614661	0.838305	NotSig
WBGene00002207	sid-3	1242.39	1156.45	1152.12	1164.68	1311.19	1180.06	1201.15	0.0368827	0.0732523	0.503524	0.614596	0.838305	NotSig
WBGene00021354	fpn-1.1	1201.47	1129.24	1134.23	1102.46	1263.61	1004.71	1139.29	-0.0410826	0.08164	-0.503264	0.614779	0.838377	NotSig
WBGene00022285	Y75B7AL.2	32.9636	51.5059	33.3949	31.8673	33.813	39.4934	37.173	-0.0825172	0.163805	-0.503158	0.614853	0.838409	NotSig
WBGene00044310	H20J04.9	363.737	437.314	460.372	365.716	413.27	432.057	412.078	-0.0533585	0.106081	-0.50303	0.614943	0.838444	NotSig
WBGene00011433	pde-1	122.761	110.786	103.763	107.742	121.476	131.908	116.406	0.0720408	0.143291	0.502716	0.615164	0.838622	NotSig
WBGene00012780	Y42A5A.5	45.4671	70.942	40.5509	71.3221	56.3551	47.392	55.3382	0.0821354	0.163271	0.502262	0.615483	0.838848	NotSig
WBGene00022358	Y92H12A.2	1341.28	1257.52	1209.37	1226.89	1350.02	1337.24	1287.05	0.0359998	0.0716573	0.502395	0.61539	0.838848	NotSig
WBGene00007611	C15H7.4	56.8338	47.6186	40.5509	43.2485	62.6167	56.0806	51.1582	0.081709	0.162819	0.502282	0.615469	0.838848	NotSig
WBGene00012249	W04E12.4	151.178	110.786	87.0652	93.3258	149.028	138.227	121.602	0.0772571	0.154086	0.501708	0.615873	0.839307	NotSig
WBGene00011563	jmjd-4	211.422	193.39	163.396	166.165	171.57	199.046	184.165	-0.0653356	0.130229	-0.501636	0.615924	0.839307	NotSig
WBGene00020528	lgc-54	9.09341	12.6335	8.34872	14.4162	12.5233	10.2683	11.2139	0.0696979	0.138896	0.501337	0.616134	0.839447	NotSig
WBGene00015182	B0416.7	143.221	113.702	121.653	138.092	125.233	138.227	130.021	0.0699575	0.139527	0.501271	0.61618	0.839447	NotSig
WBGene00009654	sly-1	1490.18	1512.13	1583.87	1493.97	1535.36	1453.36	1511.48	-0.0324266	0.0646716	-0.501414	0.616079	0.839447	NotSig
WBGene00000428	ceh-1	7.95674	3.88723	20.2755	7.58746	11.271	6.31894	9.54947	-0.0619208	0.124771	-0.501153	0.616263	0.839454	NotSig
WBGene00011973	T23G11.10	11.3668	13.6053	13.1194	15.1749	17.5327	13.4277	14.0378	0.0736337	0.147171	0.501119	0.616288	0.839454	NotSig
WBGene00006687	twk-35	6.82006	6.80266	11.9267	7.58746	10.0187	14.2176	9.5622	0.0655213	0.131296	0.500293	0.616869	0.839455	NotSig
WBGene00020214	attf-5	356.916	368.316	384.041	360.404	361.925	345.172	362.796	-0.0501993	0.100322	-0.500414	0.616783	0.839455	NotSig
WBGene00009301	F31F6.2	156.861	167.151	156.24	147.955	161.551	146.125	155.981	-0.0656374	0.131097	-0.500779	0.616526	0.839455	NotSig
WBGene00018713	F52G3.5	15.9135	16.5207	36.9729	22.7624	20.0374	15.7973	21.334	-0.0769933	0.154037	-0.500902	0.61644	0.839455	NotSig
WBGene00020686	T22D1.8	18.1868	16.5207	19.0828	13.6574	5.00934	24.4859	16.1572	-0.072681	0.144426	-0.500192	0.61694	0.839455	NotSig
WBGene00021537	Y42H9AR.2	145.495	113.702	121.653	114.571	123.981	118.48	122.98	-0.0707773	0.141438	-0.500603	0.616651	0.839455	NotSig
WBGene00009691	F44E5.4	760.437	773.56	721.568	710.945	762.672	721.149	741.722	-0.0400561	0.0799738	-0.500883	0.616453	0.839455	NotSig
WBGene00021335	spp-23	597.892	734.687	763.311	694.253	701.308	629.524	686.829	-0.0468547	0.0935874	-0.500672	0.616602	0.839455	NotSig
WBGene00010402	H16D19.4	9.09341	11.6617	9.54139	11.3812	8.76634	3.94934	9.06556	-0.0642425	0.128508	-0.500203	0.616932	0.839455	NotSig
WBGene00009863	F49B2.3	3.41003	4.85904	5.96337	3.03498	0	6.31894	3.93106	-0.0468269	0.0926316	-0.500373	0.616813	0.839455	NotSig
WBGene00004428	rpl-16	44969.2	46403.9	46879.2	46345.7	44725.9	45079.3	45733.9	-0.0216514	0.0432882	-0.500169	0.616956	0.839455	NotSig
WBGene00194716	ZK637.18	19.3235	16.5207	21.4681	15.9337	18.785	14.2176	17.7081	-0.0767233	0.153711	-0.500459	0.616752	0.839455	NotSig
WBGene00013231	tsen-2	454.671	441.201	541.474	528.846	507.196	456.543	488.322	0.0500983	0.100052	0.500752	0.616545	0.839455	NotSig
WBGene00016949	C55C2.3	26.1436	24.2952	9.54139	21.2449	22.542	26.8555	21.7704	0.0778204	0.155354	0.500092	0.61701	0.839459	NotSig
WBGene00003387	mod-5	26.1436	27.2106	26.2388	26.5561	33.813	30.8048	28.4612	0.0812516	0.162626	0.500016	0.617064	0.839461	NotSig
WBGene00012701	Y39B6A.43	675.186	644.309	695.329	627.483	657.476	668.228	661.335	-0.0414234	0.0828861	-0.499785	0.617226	0.839547	NotSig
WBGene00007352	cdc-48.1	22357.3	22782.1	22862.4	21492.2	23609	21737.1	22473.4	-0.0246509	0.0493237	-0.49978	0.61723	0.839547	NotSig
WBGene00045414	T19H5.7	15.9135	19.4362	19.0828	13.6574	18.785	14.2176	16.8487	-0.0759285	0.152325	-0.4997	0.617286	0.839554	NotSig
WBGene00194643	C48D1.9	36.3737	35.9569	20.2755	27.3149	32.5607	45.8123	33.049	0.0812268	0.162442	0.499316	0.617557	0.839852	NotSig
WBGene00020764	T24C12.1	37.5103	27.2106	28.6242	29.5911	21.2897	30.0149	29.0401	-0.0811703	0.162391	-0.499111	0.617701	0.83995	NotSig
WBGene00016914	C54D1.7	62.5172	58.3085	35.7802	50.836	66.3737	57.6603	55.246	0.0811448	0.162638	0.499039	0.617752	0.83995	NotSig
WBGene00010199	bet-2	1018.46	1123.41	1041.2	1047.07	1080.76	1144.52	1075.9	0.036983	0.0741127	0.498995	0.617783	0.83995	NotSig
WBGene00007569	C14A6.5	25.0069	9.71809	16.6974	13.6574	17.5327	11.848	15.7434	-0.0729412	0.146928	-0.498813	0.617911	0.839985	NotSig
WBGene00019957	R08E3.1	4787.68	4884.31	5245.38	4794.52	5229.75	5205.22	5024.48	0.0285827	0.057294	0.49888	0.617864	0.839985	NotSig
WBGene00015852	C16C8.14	189.825	182.7	196.791	173.753	165.308	198.257	184.439	-0.0630812	0.126579	-0.498305	0.618269	0.840332	NotSig
WBGene00006382	taf-1	2298.36	2306.1	2331.68	2132.08	2345.62	2315.89	2288.29	-0.0301555	0.060514	-0.498331	0.61825	0.840332	NotSig
WBGene00019842	R02F11.4	1462.9	1461.6	1551.67	1377.12	1552.9	1443.09	1474.88	-0.0342485	0.068782	-0.497951	0.618519	0.840429	NotSig
WBGene00007850	C31G12.1	47.7404	34.0133	41.7436	43.2485	30.056	35.544	38.7243	-0.0816731	0.163913	-0.497863	0.618581	0.840429	NotSig
WBGene00021323	Y34B4A.7	384.197	397.47	388.812	425.657	407.009	383.086	397.705	0.0488553	0.0981411	0.497784	0.618637	0.840429	NotSig
WBGene00013788	Y116A8C.8	7.95674	2.91543	7.15604	3.79373	3.757	5.52907	5.18467	-0.0533387	0.107376	-0.498105	0.61841	0.840429	NotSig
WBGene00018723	F53A3.7	140.948	132.166	147.892	147.197	128.99	118.48	135.945	-0.0687362	0.138098	-0.497766	0.618649	0.840429	NotSig
WBGene00044403	fbxa-219	39.7837	33.0415	36.9729	37.1786	43.8317	41.863	38.7785	0.0815307	0.16387	0.497869	0.618576	0.840429	NotSig
WBGene00004793	shw-3	15.9135	18.4644	15.5048	18.9686	20.0374	19.7467	18.1059	0.0769969	0.154726	0.497499	0.618837	0.84049	NotSig
WBGene00006931	vps-26	1545.88	1553.92	1616.07	1558.46	1595.47	1455.72	1554.26	-0.0326868	0.065704	-0.497499	0.618837	0.84049	NotSig
WBGene00012014	T25B9.8	246.659	267.247	207.525	251.145	242.953	263.816	246.557	0.0590665	0.118715	0.49741	0.6189	0.84049	NotSig
WBGene00012598	Y38E10A.20	6.82006	4.85904	5.96337	5.31122	10.0187	7.89867	6.81184	0.0589507	0.119332	0.497479	0.618851	0.84049	NotSig
WBGene00008006	tag-325	1434.49	1521.85	1463.41	1481.07	1479.01	1563.94	1490.63	0.0324528	0.0652522	0.497334	0.618954	0.840493	NotSig
WBGene00011868	best-18	120.488	120.504	98.9919	94.0845	116.467	109.002	109.923	-0.0723194	0.14561	-0.496838	0.619303	0.840898	NotSig
WBGene00020347	ech-1.2	8562.58	8152.5	8100.64	8425.87	8240.36	8568.48	8341.74	0.02396	0.0482462	0.496618	0.619458	0.841039	NotSig
WBGene00005535	sri-23	10.2301	6.80266	4.7707	7.58746	7.51401	1.57973	6.41411	-0.0553156	0.112089	-0.49639	0.619619	0.841117	NotSig
WBGene00013461	Y67H2A.2	1554.97	1482.01	1507.54	1495.49	1486.52	1459.67	1497.7	-0.0315542	0.0635621	-0.496436	0.619587	0.841117	NotSig
WBGene00009397	clec-66	843.414	880.459	952.946	902.149	788.971	898.079	877.67	-0.0405059	0.0816418	-0.496116	0.619812	0.84131	NotSig
WBGene00007489	C09G5.7	122.761	94.2654	94.2212	87.2558	113.962	90.0448	100.418	-0.0744374	0.150249	-0.495937	0.619939	0.841412	NotSig
WBGene00019556	K09C6.2	213.695	159.377	141.928	139.609	149.028	192.728	166.061	-0.0704288	0.142118	-0.495502	0.620246	0.84146	NotSig
WBGene00020277	T06A1.1	10.2301	11.6617	9.54139	10.6224	13.7757	14.2176	11.6748	0.0697315	0.140866	0.495449	0.620283	0.84146	NotSig
WBGene00008708	F11E6.4	20.4602	30.1261	27.4315	32.6261	22.542	33.1744	27.7267	0.0803275	0.161687	0.495452	0.620281	0.84146	NotSig
WBGene00044421	D1007.18	20.4602	7.77447	11.9267	9.8637	20.0374	18.9568	14.8365	0.0706521	0.143336	0.495525	0.62023	0.84146	NotSig
WBGene00001365	exc-4	746.797	739.546	803.862	767.851	725.102	727.468	751.771	-0.0397046	0.0800811	-0.495809	0.620029	0.84146	NotSig
WBGene00011205	R10E4.9	259.162	274.05	305.324	289.841	255.476	253.547	272.9	-0.0565445	0.114104	-0.495538	0.620221	0.84146	NotSig
WBGene00015535	C06E4.6	3.41003	3.88723	5.96337	3.03498	5.00934	1.57973	3.81412	-0.0467374	0.0955455	-0.495369	0.62034	0.841467	NotSig
WBGene00000085	aex-2	22.7335	17.4926	22.6608	28.0736	20.0374	23.696	22.449	0.0787006	0.158809	0.495102	0.620528	0.841653	NotSig
WBGene00007950	C35A5.6	181.868	181.728	164.589	161.613	152.785	184.039	171.104	-0.0641537	0.129592	-0.494929	0.62065	0.841716	NotSig
WBGene00003142	mau-8	714.97	708.449	690.558	677.56	687.532	688.764	694.639	-0.0395109	0.0798388	-0.49489	0.620678	0.841716	NotSig
WBGene00004056	pmk-2	138.675	126.335	116.882	129.746	141.514	135.857	131.501	0.0682193	0.137871	0.494812	0.620733	0.84172	NotSig
WBGene00012993	dmsr-3	29.5536	25.267	19.0828	25.7974	15.028	22.1163	22.8075	-0.0785177	0.158231	-0.494649	0.620848	0.841737	NotSig
WBGene00022140	Y71G12A.4	214.832	165.207	163.396	130.504	196.617	185.619	176.029	-0.0693843	0.140346	-0.494705	0.620808	0.841737	NotSig
WBGene00018879	F55D10.4	23.8702	13.6053	21.4681	20.4861	25.0467	22.9061	21.2304	0.0774469	0.157101	0.494195	0.621169	0.841775	NotSig
WBGene00019149	H03E18.2	7.95674	7.77447	10.7341	8.34621	13.7757	11.0581	9.94088	0.0660207	0.134199	0.494482	0.620966	0.841775	NotSig
WBGene00020319	npr-31	12.5034	7.77447	9.54139	8.34621	12.5233	15.7973	11.081	0.0675904	0.137116	0.494177	0.621181	0.841775	NotSig
WBGene00044032	ceh-99	134.128	139.94	140.736	167.683	132.747	138.227	142.243	0.0676871	0.136906	0.494171	0.621185	0.841775	NotSig
WBGene00199694	2RSSE.6	4.54671	3.88723	4.7707	3.03498	5.00934	1.57973	3.80478	-0.0468203	0.0958939	-0.494189	0.621173	0.841775	NotSig
WBGene00020636	T20H4.5	3978.37	4092.29	4296.01	4176.14	3964.89	3984.88	4082.1	-0.0268828	0.0543927	-0.494235	0.62114	0.841775	NotSig
WBGene00003374	mlk-1	652.452	646.253	635.695	663.903	664.99	664.278	654.595	0.040142	0.0812822	0.49385	0.621412	0.841803	NotSig
WBGene00015331	C02B10.6	119.351	86.491	100.185	91.8083	91.4204	100.313	98.2614	-0.0737393	0.149286	-0.494046	0.621273	0.841803	NotSig
WBGene00007765	C27B7.9	252.342	268.219	213.489	262.526	194.112	236.96	237.941	-0.0617767	0.125018	-0.493895	0.62138	0.841803	NotSig
WBGene00019461	K07A3.3	378.513	351.795	280.278	286.806	373.196	309.628	330.036	-0.0584601	0.1184	-0.493886	0.621387	0.841803	NotSig
WBGene00017508	F16B4.6	1.13668	0.971809	5.96337	7.58746	2.50467	1.57973	3.29062	0.041582	0.0848863	0.493707	0.621513	0.841871	NotSig
WBGene00003682	nhr-92	117.078	77.7447	71.5604	98.637	86.4111	101.893	92.2206	0.076318	0.154562	0.493534	0.621635	0.841906	NotSig
WBGene00001756	gst-8	6.82006	4.85904	4.7707	3.79373	6.26167	2.3696	4.81247	-0.0512549	0.104905	-0.493524	0.621643	0.841906	NotSig
WBGene00004405	rop-1	3231.57	3263.33	3116.46	3133.62	3142.11	3159.47	3174.43	-0.0262524	0.0532148	-0.493329	0.62178	0.842023	NotSig
WBGene00001311	end-3	7.95674	3.88723	5.96337	6.06997	3.757	3.15947	5.1323	-0.0529503	0.107467	-0.493116	0.621931	0.842157	NotSig
WBGene00008597	clec-55	2.27335	1.94362	8.34872	2.27624	5.00934	1.57973	3.57183	-0.0434527	0.0898827	-0.492785	0.622165	0.842334	NotSig
WBGene00013532	Y73F8A.27	1242.39	1282.79	1307.17	1293.66	1232.3	1212.45	1261.79	-0.0335024	0.0679794	-0.492832	0.622132	0.842334	NotSig
WBGene00003611	nhr-12	198.918	196.305	243.305	190.445	236.691	180.88	207.758	-0.0633217	0.128667	-0.492448	0.622403	0.842517	NotSig
WBGene00007021	immp-1	206.875	203.108	255.232	213.208	224.168	195.097	216.281	-0.0610283	0.123962	-0.492475	0.622384	0.842517	NotSig
WBGene00019199	H14E04.2	1525.42	1499.5	1573.14	1444.65	1640.56	1406.75	1515	-0.0350177	0.0711732	-0.492037	0.622693	0.842771	NotSig
WBGene00007924	rsu-1	1184.42	1229.34	1296.44	1296.7	1090.78	1211.66	1218.22	-0.0375507	0.0763116	-0.492048	0.622685	0.842771	NotSig
WBGene00011005	R04B5.7	7.95674	0.971809	5.96337	5.31122	2.50467	2.3696	4.17957	-0.0466689	0.0951209	-0.491941	0.622761	0.842779	NotSig
WBGene00008920	eef-1G	55541.4	56909.1	57303.2	56432.5	55901.7	54975.5	56177.3	-0.0205814	0.0418545	-0.491736	0.622906	0.842779	NotSig
WBGene00016310	C32D5.1	78.4307	69.9702	67.9824	72.8396	53.8504	70.2982	68.8952	-0.0775852	0.157598	-0.491837	0.622834	0.842779	NotSig
WBGene00016635	C44B11.6	63.6539	76.7729	91.8359	81.9446	67.6261	63.1894	74.1704	-0.0773948	0.157361	-0.491776	0.622878	0.842779	NotSig
WBGene00044410	F48E8.8	77.294	100.096	76.3311	74.3571	80.1494	81.3563	81.5974	-0.0756351	0.15381	-0.491645	0.62297	0.842796	NotSig
WBGene00017974	vps-41	381.923	375.118	411.472	392.272	374.448	357.02	382.042	-0.0491558	0.100037	-0.491398	0.623145	0.842893	NotSig
WBGene00020683	ribo-1	10043.7	10234.1	10288	10077.7	9895.95	10116.6	10109.3	-0.0220018	0.0447712	-0.491428	0.623124	0.842893	NotSig
WBGene00022642	lipl-5	12080.6	12374	12302.4	12447.2	12588.5	12291.9	12347.4	0.0216343	0.04405	0.491131	0.623334	0.84294	NotSig
WBGene00004923	snt-3	71.6106	70.942	78.7165	83.4621	68.8784	85.3056	76.4859	0.0760078	0.154623	0.491199	0.623286	0.84294	NotSig
WBGene00004189	pars-1	6349.48	6477.11	6628.88	6765.74	6742.57	6301.56	6544.22	0.0251269	0.0511474	0.491265	0.623239	0.84294	NotSig
WBGene00022292	Y75D11A.3	227.335	209.911	249.269	220.795	225.42	207.735	223.411	-0.0586605	0.119554	-0.490773	0.623587	0.843188	NotSig
WBGene00019007	ucr-11	2017.6	2278.89	2434.25	2354.39	1946.13	2232.95	2210.7	-0.0381083	0.0776543	-0.490725	0.623621	0.843188	NotSig
WBGene00011941	T23B5.4	192.098	225.46	231.379	223.83	194.112	197.467	210.724	-0.0605563	0.123452	-0.490458	0.62381	0.843328	NotSig
WBGene00011034	paxt-1	1243.52	1322.63	1397.81	1261.79	1306.19	1300.12	1305.35	-0.0340103	0.0693488	-0.490433	0.623827	0.843328	NotSig
WBGene00017175	irld-3	179.595	167.151	194.406	150.99	180.336	181.669	175.691	-0.0636289	0.129809	-0.490346	0.623889	0.843342	NotSig
WBGene00000955	des-2	54.5605	63.1676	62.019	63.7347	65.1214	67.1387	62.6236	0.0776684	0.158461	0.489978	0.624149	0.843416	NotSig
WBGene00012816	scl-21	5.68338	0.971809	1.19267	6.06997	1.25233	3.94934	3.18658	0.0417781	0.085336	0.490034	0.62411	0.843416	NotSig
WBGene00044338	nspc-3	20.4602	26.2388	35.7802	23.5211	23.7944	24.4859	25.7134	-0.0787181	0.160709	-0.490112	0.624055	0.843416	NotSig
WBGene00020112	pfd-5	2575.71	2653.04	2707.37	2808.12	2616.13	2667.38	2671.29	0.0281839	0.0575288	0.489904	0.624202	0.843416	NotSig
WBGene00007682	C18D11.6	19.3235	16.5207	8.34872	22.7624	11.271	18.1669	16.0656	0.0725663	0.147448	0.489943	0.624174	0.843416	NotSig
WBGene00044742	Y55F3BR.10	118.214	118.561	149.084	123.676	125.233	112.951	124.62	-0.0692323	0.141442	-0.489666	0.62437	0.843574	NotSig
WBGene00009956	F53B2.5	225.062	228.375	181.286	193.48	201.626	209.315	206.524	-0.0608715	0.124344	-0.489506	0.624483	0.843656	NotSig
WBGene00003693	nhr-103	112.531	89.4064	76.3311	103.948	85.1588	109.002	96.0629	0.0743543	0.151856	0.48923	0.624679	0.843731	NotSig
WBGene00015393	C03G6.5	78.4307	68.0266	91.8359	81.9446	55.1027	78.9867	75.7212	-0.0771341	0.15755	-0.489174	0.624719	0.843731	NotSig
WBGene00000292	cap-1	2751.89	2825.05	3012.69	2813.43	2816.5	2788.23	2834.63	-0.0279581	0.0571584	-0.489137	0.624745	0.843731	NotSig
WBGene00011484	T05E11.8	19.3235	35.9569	26.2388	26.5561	35.0654	32.3845	29.2542	0.0792359	0.161909	0.489305	0.624626	0.843731	NotSig
WBGene00006642	tsp-16	19.3235	18.4644	7.15604	22.7624	15.028	15.7973	16.4219	0.0725678	0.147923	0.489033	0.624818	0.84376	NotSig
WBGene00007605	hrg-7	6682.52	6415.88	7194.21	6973.63	6301.75	6595.39	6693.9	-0.0283557	0.05805	-0.48847	0.625217	0.84381	NotSig
WBGene00016934	mboa-3	535.375	520.889	533.125	537.951	576.074	530.791	539.034	0.0430628	0.0881432	0.488577	0.625142	0.84381	NotSig
WBGene00004945	sop-2	620.625	523.805	530.74	583.476	578.579	569.494	567.786	0.0444912	0.0910544	0.488623	0.625109	0.84381	NotSig
WBGene00012906	Y46G5A.15	155.725	172.982	150.277	152.508	142.766	157.184	155.24	-0.0644847	0.131923	-0.488692	0.62506	0.84381	NotSig
WBGene00015970	C18E3.1	147.768	112.73	70.3678	88.0145	110.205	108.212	106.216	-0.0763908	0.15641	-0.488524	0.625179	0.84381	NotSig
WBGene00010575	flp-25	28.4169	31.0979	40.5509	40.2135	35.0654	36.3339	35.2797	0.0801103	0.163823	0.488871	0.624933	0.84381	NotSig
WBGene00004700	rsp-3	9255.96	9313.81	9253.96	9048.8	9595.39	8709.86	9196.3	-0.0246374	0.0504242	-0.488606	0.625121	0.84381	NotSig
WBGene00009702	F44F4.3	48.8771	43.7314	41.7436	37.9373	28.8037	52.1312	42.204	-0.0801978	0.163899	-0.488388	0.625275	0.843819	NotSig
WBGene00016059	hir-1	477.404	482.017	474.684	465.87	513.457	507.095	486.755	0.0447756	0.091722	0.488176	0.625425	0.843823	NotSig
WBGene00016008	C23F12.3	5.68338	6.80266	8.34872	7.58746	5.00934	3.15947	6.0985	-0.0557663	0.114277	-0.488114	0.625469	0.843823	NotSig
WBGene00020435	T11F8.4	161.408	143.828	140.736	132.781	175.327	167.452	153.588	0.0665367	0.136375	0.488045	0.625518	0.843823	NotSig
WBGene00012898	Y46G5A.6	25.0069	27.2106	21.4681	20.4861	26.299	18.1669	23.1063	-0.0776198	0.159344	-0.488019	0.625536	0.843823	NotSig
WBGene00012386	agef-1	2675.74	2674.42	2908.93	2780.05	2806.48	2837.99	2780.6	0.0282025	0.0577841	0.488067	0.625502	0.843823	NotSig
WBGene00015918	C17G10.6	6.82006	3.88723	3.57802	3.03498	1.25233	5.52907	4.01695	-0.0475138	0.0968334	-0.48778	0.625706	0.843843	NotSig
WBGene00018835	F54F2.7	123.898	132.166	143.121	150.232	117.719	153.234	136.728	0.0679426	0.139189	0.487819	0.625678	0.843843	NotSig
WBGene00014220	ZK1098.3	94.3442	113.702	112.111	101.672	135.252	109.002	111.014	0.0713909	0.146432	0.487794	0.625696	0.843843	NotSig
WBGene00018341	F42A10.5	5767.5	5729.78	5846.49	5636.72	5952.35	5456.4	5731.54	-0.0252051	0.0516938	-0.487588	0.625841	0.843957	NotSig
WBGene00016900	C53C11.2	53.4238	42.7596	51.285	49.3185	51.3457	60.8198	51.4921	0.0790176	0.162113	0.487385	0.625985	0.844011	NotSig
WBGene00077755	Y40H7A.147	4.54671	9.71809	8.34872	11.3812	7.51401	9.4784	8.49785	0.0624217	0.127707	0.487451	0.625939	0.844011	NotSig
WBGene00001857	hil-6	10.2301	10.6899	2.38535	8.34621	8.76634	12.6379	8.84263	0.0614024	0.125787	0.486868	0.626352	0.844366	NotSig
WBGene00007528	C11H1.2	165.955	163.264	175.323	148.714	162.804	166.662	163.787	-0.0630818	0.129574	-0.486935	0.626305	0.844366	NotSig
WBGene00010672	K08E7.4	20.4602	26.2388	11.9267	15.1749	15.028	19.7467	18.0959	-0.0742423	0.152154	-0.486684	0.626482	0.844473	NotSig
WBGene00008370	D1054.1	372.83	392.611	330.371	373.303	355.663	325.425	358.367	-0.0513784	0.105672	-0.486189	0.626833	0.844538	NotSig
WBGene00015800	C15H9.4	869.558	895.036	951.754	842.967	979.326	822.252	893.482	-0.0402323	0.0827644	-0.486159	0.626854	0.844538	NotSig
WBGene00012764	Y41E3.6	13.6401	15.5489	22.6608	14.4162	27.5514	19.7467	18.9273	0.0740343	0.153029	0.486105	0.626893	0.844538	NotSig
WBGene00017456	F14D2.8	303.493	283.768	265.966	267.079	281.775	270.135	278.703	-0.0537403	0.110465	-0.486536	0.626587	0.844538	NotSig
WBGene00000140	anc-1	1861.88	2079.67	2085.99	1916.59	2075.12	1904.37	1987.27	-0.0324332	0.0667109	-0.486187	0.626835	0.844538	NotSig
WBGene00001590	C45G3.3	429.664	417.878	457.987	400.618	423.289	435.217	427.442	-0.0467802	0.0961882	-0.486374	0.626702	0.844538	NotSig
WBGene00016442	C35D10.5	751.343	757.039	629.732	721.567	792.728	702.192	725.767	0.0432336	0.0889073	0.486286	0.626764	0.844538	NotSig
WBGene00014123	elpc-3	1123.04	1308.05	1224.88	1201.09	1188.47	1175.32	1203.47	-0.035495	0.0730962	-0.485588	0.62726	0.844956	NotSig
WBGene00010667	K08E4.3	240.975	239.065	230.186	249.627	229.177	262.236	241.878	0.0561187	0.115557	0.485521	0.627307	0.844956	NotSig
WBGene00045331	F14D7.12	17.0501	19.4362	14.3121	22.7624	17.5327	18.9568	18.3417	0.075152	0.154573	0.485193	0.627539	0.8452	NotSig
WBGene00021928	Y55F3AM.11	64.7906	72.8857	71.5604	78.1508	67.6261	79.7766	72.465	0.0754286	0.155589	0.484393	0.628107	0.845876	NotSig
WBGene00003085	ccar-1	10984.8	10658.8	11314.9	10136.8	11592.9	10608.7	10882.8	-0.0271224	0.0560076	-0.484267	0.628197	0.845876	NotSig
WBGene00015920	eif-3.L	4320.51	4742.43	4514.27	4658.7	4647.41	4530.68	4569	0.026045	0.0537813	0.484273	0.628192	0.845876	NotSig
WBGene00021899	Y54H5A.1	4794.5	4833.78	4675.28	4705.74	4745.1	4615.98	4728.4	-0.023982	0.0495347	-0.484147	0.628282	0.845921	NotSig
WBGene00044344	mrpl-39	1112.81	1203.1	1245.15	1160.12	1143.38	1168.21	1172.13	-0.0342774	0.0708215	-0.483997	0.628388	0.845995	NotSig
WBGene00044654	fbxa-85	20.4602	14.5771	20.2755	19.7274	11.271	15.0075	16.8864	-0.0733642	0.151339	-0.483819	0.628515	0.846085	NotSig
WBGene00006636	tsp-10	486.498	488.82	475.877	562.99	440.822	495.247	491.709	0.047629	0.0984521	0.483683	0.628611	0.846085	NotSig
WBGene00019908	R05H11.2	4.54671	8.74628	10.7341	15.1749	5.00934	9.4784	8.94829	0.0614224	0.126405	0.483737	0.628572	0.846085	NotSig
WBGene00010224	F58A3.4	19.3235	27.2106	29.8168	25.0386	18.785	22.1163	23.7152	-0.0772624	0.159575	-0.483467	0.628764	0.846088	NotSig
WBGene00010812	mrpl-35	609.259	648.196	608.264	613.826	557.289	632.683	611.586	-0.0420374	0.0869436	-0.483462	0.628768	0.846088	NotSig
WBGene00004125	mdt-30	1644.77	1626.81	1601.76	1588.81	1618.02	1565.52	1607.61	-0.0299461	0.0619414	-0.483464	0.628767	0.846088	NotSig
WBGene00020835	T27A1.3	9.09341	7.77447	4.7707	7.58746	5.00934	3.94934	6.36412	-0.0561999	0.116069	-0.483373	0.628831	0.846103	NotSig
WBGene00004493	rps-24	37861.6	39399.1	41757.9	41111.1	37730.3	38026.6	39314.4	-0.025491	0.0527472	-0.483266	0.628907	0.846135	NotSig
WBGene00021448	Y39D8A.1	348.96	331.387	394.775	424.139	331.869	359.389	365.086	0.053195	0.110094	0.483098	0.629026	0.846226	NotSig
WBGene00013801	Y116A8C.24	111.394	78.7165	73.9458	62.9759	100.187	82.1462	84.8942	-0.076052	0.157713	-0.482932	0.629144	0.846315	NotSig
WBGene00012961	Y47H10A.5	477.404	338.189	426.977	411.24	355.663	531.581	423.509	0.0593453	0.122969	0.482518	0.629438	0.846641	NotSig
WBGene00009336	F32D8.14	1378.79	1370.25	1389.46	1387.75	1337.49	1318.29	1363.67	-0.0315022	0.0653027	-0.482404	0.629519	0.846681	NotSig
WBGene00006224	str-180	9.09341	1.94362	4.7707	7.58746	2.50467	10.2683	6.02802	0.0523687	0.108617	0.481732	0.629997	0.847027	NotSig
WBGene00001617	glr-6	186.415	171.038	177.708	174.512	191.607	197.467	183.125	0.060646	0.12591	0.481677	0.630036	0.847027	NotSig
WBGene00018252	F40H3.6	59.1072	62.1958	66.7897	53.871	58.8597	60.0299	60.1422	-0.076713	0.159226	-0.481953	0.629839	0.847027	NotSig
WBGene00010911	M106.3	2402.93	2494.63	2658.47	2367.29	2669.98	2356.96	2491.71	-0.0318078	0.0660375	-0.481679	0.630034	0.847027	NotSig
WBGene00012647	swt-4	256.889	208.939	227.801	197.274	237.944	226.692	225.923	-0.0590084	0.122499	-0.481871	0.629898	0.847027	NotSig
WBGene00018260	cyp-33C7	143.221	164.236	149.084	138.851	136.504	155.604	147.917	-0.0645874	0.134154	-0.481345	0.630271	0.847273	NotSig
WBGene00006371	syx-3	360.326	303.204	345.875	345.988	374.448	331.744	343.598	0.051231	0.106465	0.481273	0.630323	0.847273	NotSig
WBGene00017894	F28B12.1	42.057	31.0979	38.1656	30.3498	38.8224	30.8048	35.2163	-0.0786386	0.163798	-0.481118	0.630433	0.847351	NotSig
WBGene00017731	F23C8.1	18.1868	23.3234	19.0828	20.4861	20.0374	11.848	18.8274	-0.074021	0.154056	-0.48093	0.630566	0.847461	NotSig
WBGene00007505	pezo-1	3373.66	3246.81	3259.58	3194.32	3139.6	3355.36	3261.55	-0.0264316	0.0549861	-0.480695	0.630733	0.847582	NotSig
WBGene00011527	cchl-1	3915.85	3940.68	3917.93	3962.93	4011.23	4004.63	3958.88	0.0240343	0.0500028	0.480658	0.63076	0.847582	NotSig
WBGene00010838	M03C11.1	35.237	38.8723	34.5875	37.9373	28.8037	53.711	38.1915	0.0789035	0.163796	0.480519	0.630858	0.847644	NotSig
WBGene00008137	sfxn-1.4	197.782	137.025	157.433	132.022	164.056	167.452	159.295	-0.0669733	0.139469	-0.480439	0.630915	0.847652	NotSig
WBGene00008017	fbxa-176	18.1868	6.80266	9.54139	15.1749	6.26167	19.7467	12.619	0.0656725	0.136371	0.480154	0.631118	0.847784	NotSig
WBGene00001435	fkh-3	79.5674	79.6883	69.1751	91.0495	77.6448	77.407	79.0887	0.0739073	0.15381	0.480197	0.631087	0.847784	NotSig
WBGene00050884	Y69H2.15	69.3373	70.942	50.0923	69.8046	70.1308	67.9286	66.3726	0.0760543	0.158455	0.479707	0.631436	0.848072	NotSig
WBGene00000203	arx-5	1175.32	1301.25	1224.88	1276.21	1164.67	1165.84	1218.03	-0.0348388	0.0726163	-0.479753	0.631403	0.848072	NotSig
WBGene00017724	F22F7.7	310.313	258.501	295.783	296.67	290.542	311.997	293.968	0.0530701	0.110697	0.479406	0.631649	0.84808	NotSig
WBGene00020883	fbxa-64	138.675	154.518	189.635	182.099	140.262	185.619	165.134	0.065924	0.137405	0.479531	0.631561	0.84808	NotSig
WBGene00017791	try-8	0	4.85904	4.7707	3.03498	6.26167	4.7392	3.94427	0.0441355	0.0927409	0.479462	0.63161	0.84808	NotSig
WBGene00017712	F22E5.17	370.557	399.413	447.253	408.964	381.962	379.136	397.881	-0.0486858	0.101514	-0.479601	0.631511	0.84808	NotSig
WBGene00019723	fbxc-47	4.54671	1.94362	7.15604	3.03498	2.50467	3.94934	3.85589	-0.0456977	0.0956706	-0.479172	0.631816	0.848168	NotSig
WBGene00014703	C47A4.4	15.9135	16.5207	11.9267	12.1399	12.5233	12.6379	13.6104	-0.0700792	0.146213	-0.479096	0.63187	0.848168	NotSig
WBGene00013873	ZC376.1	3.41003	4.85904	4.7707	9.10495	2.50467	5.52907	5.02974	0.0509395	0.105844	0.478911	0.632002	0.848275	NotSig
WBGene00206482	B0416.10	23.8702	23.3234	31.0095	28.0736	18.785	20.5365	24.2664	-0.0765966	0.159854	-0.478661	0.63218	0.848374	NotSig
WBGene00013463	kdp-1	9316.2	9427.52	9680.93	9957.02	9373.73	9550.28	9550.95	0.0229111	0.0478592	0.478718	0.63214	0.848374	NotSig
WBGene00009800	rrc-1	78.4307	71.9138	89.4505	94.8432	100.187	65.559	83.3973	0.0745685	0.155991	0.478438	0.632338	0.848424	NotSig
WBGene00013673	Y105E8A.13	26.1436	26.2388	17.8901	28.0736	30.056	22.9061	25.218	0.0768388	0.160609	0.478498	0.632295	0.848424	NotSig
WBGene00006662	twk-7	61.3805	51.5059	57.2483	63.7347	57.6074	63.1894	59.111	0.0764126	0.159668	0.47839	0.632373	0.848424	NotSig
WBGene00044499	T11F8.5	7.95674	8.74628	9.54139	11.3812	6.26167	14.2176	9.68415	0.063626	0.132569	0.478222	0.632492	0.848515	NotSig
WBGene00002231	knl-1	3114.49	3254.59	3173.7	3105.55	3208.48	3061.52	3153.06	-0.0258733	0.0541892	-0.477466	0.633031	0.849167	NotSig
WBGene00021080	W08A12.3	52.2871	33.0415	53.6703	57.6647	62.6167	34.7541	49.0058	0.0780484	0.163883	0.477296	0.633151	0.849189	NotSig
WBGene00008777	F13H10.6	345.55	305.148	275.508	335.366	276.766	351.491	314.971	0.0548784	0.114925	0.477362	0.633104	0.849189	NotSig
WBGene00011513	fbxa-197	270.529	308.063	313.673	292.117	293.046	271.714	291.524	-0.0525518	0.110145	-0.477144	0.633259	0.849265	NotSig
WBGene00007749	ceh-79	190.962	143.828	150.277	169.2	150.28	191.148	165.949	0.0647052	0.135682	0.476731	0.633554	0.84959	NotSig
WBGene00012492	fbxb-7	54.5605	52.4777	50.0923	53.1122	46.3364	43.4427	50.0036	-0.077264	0.162136	-0.47645	0.633754	0.849789	NotSig
WBGene00007976	C36B1.9	379.65	399.413	436.519	438.555	376.953	440.746	411.973	0.0482773	0.101375	0.476147	0.63397	0.849954	NotSig
WBGene00219771	linc-24	12.5034	10.6899	16.6974	13.6574	11.271	7.89867	12.1196	-0.0669091	0.140762	-0.476131	0.633981	0.849954	NotSig
WBGene00015674	C10E2.4	17.0501	33.0415	15.5048	28.0736	11.271	15.7973	20.1231	-0.0722301	0.150801	-0.475974	0.634093	0.850034	NotSig
WBGene00017198	nhr-36	47.7404	39.8442	44.1289	31.8673	36.3177	49.7616	41.61	-0.077979	0.163875	-0.475818	0.634204	0.850043	NotSig
WBGene00006574	tin-13	1719.79	2007.76	2013.23	1971.98	1815.89	1809.59	1889.71	-0.0341108	0.0716861	-0.475828	0.634197	0.850043	NotSig
WBGene00010308	F59B2.3	1104.85	1124.38	1191.48	1147.22	1088.28	1098.71	1125.82	-0.0335912	0.0706098	-0.475729	0.634268	0.850059	NotSig
WBGene00007410	C07B5.6	9.09341	1.94362	9.54139	6.82871	2.50467	5.52907	5.90681	-0.0517075	0.108575	-0.475567	0.634383	0.850143	NotSig
WBGene00017530	F16H11.1	60.2439	61.2239	62.019	56.9059	62.6167	49.7616	58.7952	-0.07595	0.159857	-0.475492	0.634436	0.850145	NotSig
WBGene00015260	B0554.7	11.3668	5.83085	13.1194	10.6224	10.0187	15.7973	11.1259	0.0648339	0.136613	0.475345	0.634541	0.850216	NotSig
WBGene00013190	Y54E2A.5	162.545	139.94	102.57	128.228	123.981	127.958	130.87	-0.0683917	0.144003	-0.474846	0.634897	0.850484	NotSig
WBGene00045237	mrt-1	925.255	1011.65	1079.37	973.471	1018.15	947.051	992.491	-0.0368038	0.0774989	-0.474914	0.634848	0.850484	NotSig
WBGene00009159	F26E4.4	1565.2	1629.72	1637.54	1625.23	1605.49	1497.59	1593.46	-0.0308872	0.0650446	-0.474867	0.634882	0.850484	NotSig
WBGene00019623	K10C9.1	14.7768	11.6617	19.0828	25.7974	13.7757	13.4277	16.4203	0.0706134	0.148636	0.474647	0.635039	0.850519	NotSig
WBGene00018173	F38B6.3	1.13668	4.85904	5.96337	5.31122	0	2.3696	3.27332	-0.0405266	0.0844247	-0.47459	0.635079	0.850519	NotSig
WBGene00011995	rsf-1	425.117	344.02	332.756	393.789	345.644	404.412	374.29	0.0518433	0.109209	0.474638	0.635045	0.850519	NotSig
WBGene00012876	Y45F10B.15	2.27335	2.91543	3.57802	3.03498	3.757	5.52907	3.51464	0.0443806	0.0939434	0.474192	0.635363	0.850791	NotSig
WBGene00012950	eif-2Bbeta	846.824	917.387	960.102	928.705	983.083	892.55	921.442	0.037073	0.0781892	0.474159	0.635386	0.850791	NotSig
WBGene00018202	F39F10.2	4.54671	6.80266	3.57802	6.82871	7.51401	5.52907	5.79986	0.0536504	0.113325	0.474016	0.635489	0.850858	NotSig
WBGene00014681	C25D7.14	5.68338	15.5489	7.15604	6.06997	10.0187	7.1088	8.59764	-0.0594709	0.125696	-0.473923	0.635555	0.850877	NotSig
WBGene00015183	B0432.1	11.3668	9.71809	9.54139	12.1399	8.76634	15.7973	11.2216	0.0658363	0.138755	0.473357	0.635958	0.851278	NotSig
WBGene00001764	gst-16	56.8338	90.3782	97.7993	86.497	65.1214	72.6678	78.2163	-0.0751246	0.15857	-0.473392	0.635933	0.851278	NotSig
WBGene00018988	F56F11.1	6.82006	9.71809	13.1194	5.31122	6.26167	11.848	8.84641	-0.0603311	0.127493	-0.472739	0.6364	0.851799	NotSig
WBGene00009333	F32D8.10	96.6175	99.1245	89.4505	100.154	95.1774	109.002	98.2544	0.0694418	0.147117	0.471771	0.63709	0.851986	NotSig
WBGene00007281	C03E10.3	13.6401	17.4926	8.34872	18.2099	11.271	17.3771	14.3899	0.0690334	0.145689	0.471621	0.637197	0.851986	NotSig
WBGene00077576	C15H11.13	28.4169	19.4362	17.8901	15.1749	25.0467	17.3771	20.557	-0.0732708	0.155738	-0.472312	0.636704	0.851986	NotSig
WBGene00006945	wars-1	3680.56	3785.19	3964.45	3870.36	3938.59	3830.07	3844.87	0.0252017	0.0533954	0.471984	0.636938	0.851986	NotSig
WBGene00012666	Y39B6A.3	620.625	641.394	620.19	649.487	539.756	627.154	616.434	-0.0421862	0.0894176	-0.471733	0.637118	0.851986	NotSig
WBGene00008212	C49F5.8	5.68338	9.71809	2.38535	3.03498	5.00934	5.52907	5.2267	-0.0501556	0.106265	-0.471746	0.637108	0.851986	NotSig
WBGene00013657	Y105C5B.18	225.062	213.798	201.562	184.375	219.159	209.315	208.878	-0.0577445	0.12245	-0.471686	0.637151	0.851986	NotSig
WBGene00017875	F28A10.7	15.9135	12.6335	22.6608	15.9337	8.76634	17.3771	15.5475	-0.0697928	0.147645	-0.47152	0.63727	0.851986	NotSig
WBGene00021837	Y54E10BL.1	7.95674	7.77447	10.7341	5.31122	5.00934	10.2683	7.84235	-0.0586936	0.124167	-0.471889	0.637006	0.851986	NotSig
WBGene00020901	T28F2.2	156.861	157.433	150.277	166.165	112.71	154.814	149.71	-0.0655597	0.138702	-0.472308	0.636707	0.851986	NotSig
WBGene00018865	F55A12.6	59.1072	41.7878	60.8264	46.2835	75.1401	57.6603	56.8009	0.0766258	0.16259	0.472367	0.636665	0.851986	NotSig
WBGene00189958	F45H11.8	433.074	451.891	468.721	471.94	462.112	464.442	458.697	0.0436613	0.0925914	0.471532	0.637261	0.851986	NotSig
WBGene00018151	F37C12.3	2616.63	2587.93	2685.9	2812.67	2561.02	2665.01	2654.86	0.0276523	0.0585942	0.471921	0.636983	0.851986	NotSig
WBGene00006629	tsp-3	31.8269	16.5207	22.6608	28.0736	18.785	33.1744	25.1736	0.0750231	0.15887	0.471522	0.637268	0.851986	NotSig
WBGene00010125	dod-22	808.177	613.211	863.496	833.862	480.897	767.751	727.899	-0.0762303	0.161832	-0.470979	0.637655	0.852363	NotSig
WBGene00011030	R05D7.5	480.814	520.889	524.776	492.426	558.541	530.791	518.04	0.0432897	0.0919159	0.470993	0.637646	0.852363	NotSig
WBGene00021355	Y37E3.17	8393.22	8224.42	8073.21	7863.64	8510.87	7914.47	8163.3	-0.0238519	0.0506529	-0.470892	0.637718	0.852376	NotSig
WBGene00015412	lgc-9	7.95674	7.77447	11.9267	3.79373	15.028	3.94934	8.40484	-0.0560077	0.121012	-0.470647	0.637892	0.852496	NotSig
WBGene00011596	T07G12.5	7.95674	3.88723	7.15604	3.03498	5.00934	6.31894	5.56055	-0.0516623	0.110298	-0.470547	0.637964	0.852496	NotSig
WBGene00005013	jmjd-1.1	172.775	168.123	146.699	147.955	164.056	203.786	167.232	0.0638186	0.135582	0.470575	0.637944	0.852496	NotSig
WBGene00007974	dhfr-1	1436.76	1543.23	1490.84	1487.9	1426.41	1457.3	1473.74	-0.0306154	0.0650737	-0.470466	0.638022	0.852504	NotSig
WBGene00006643	tsp-17	10.2301	2.91543	1.19267	10.6224	1.25233	7.1088	5.55363	0.0474837	0.100527	0.470371	0.63809	0.852526	NotSig
WBGene00008201	C49C3.11	6.82006	4.85904	2.38535	6.06997	6.26167	6.31894	5.4525	0.051793	0.110323	0.470161	0.63824	0.852586	NotSig
WBGene00020249	T05C1.2	10.2301	8.74628	8.34872	11.3812	10.0187	11.848	10.0955	0.0639518	0.135966	0.47019	0.638219	0.852586	NotSig
WBGene00009631	F42E8.2	3.41003	2.91543	7.15604	7.58746	6.26167	3.94934	5.21333	0.0501486	0.107441	0.469667	0.638593	0.852848	NotSig
WBGene00045253	F46C3.6	72.7473	60.2521	53.6703	66.0109	60.1121	75.8272	64.77	0.0747683	0.159054	0.469701	0.638569	0.852848	NotSig
WBGene00000650	col-74	7.95674	9.71809	9.54139	4.55248	8.76634	8.68854	8.20393	-0.0592267	0.126515	-0.469782	0.638511	0.852848	NotSig
WBGene00219857	C45E1.10	2.27335	6.80266	11.9267	9.10495	8.76634	8.68854	7.9271	0.0570525	0.121927	0.469241	0.638898	0.853186	NotSig
WBGene00004899	snb-5	31.8269	39.8442	31.0095	35.6611	36.3177	42.6528	36.2187	0.0769548	0.163891	0.468998	0.639071	0.853347	NotSig
WBGene00017962	fbxa-72	376.24	484.933	500.923	458.283	592.354	384.665	466.233	0.0566701	0.120929	0.468768	0.639236	0.853379	NotSig
WBGene00012294	nspa-8	286.443	306.12	353.031	299.705	315.588	293.041	308.988	-0.0515361	0.109939	-0.468845	0.639181	0.853379	NotSig
WBGene00020166	T02G5.7	5658.38	5453.79	5615.11	5620.03	5669.32	5141.24	5526.31	-0.0255134	0.0544294	-0.468746	0.639251	0.853379	NotSig
WBGene00018840	F54H5.3	97.7542	100.096	101.377	89.532	120.224	71.8779	96.8103	-0.0715255	0.153	-0.468165	0.639667	0.853864	NotSig
WBGene00018614	pals-31	14.7768	7.77447	10.7341	12.8987	10.0187	16.5872	12.1316	0.0656913	0.140474	0.46738	0.640228	0.853927	NotSig
WBGene00016283	zmp-3	987.772	789.109	729.916	832.344	866.616	892.55	849.718	0.0436517	0.0934429	0.467147	0.640394	0.853927	NotSig
WBGene00235114	ZK105.13	9.09341	10.6899	2.38535	5.31122	10.0187	2.3696	6.64469	-0.0516159	0.111434	-0.467214	0.640346	0.853927	NotSig
WBGene00009580	xbx-6	1568.61	1585.02	1596.99	1487.9	1599.23	1567.1	1567.48	-0.0298173	0.0638053	-0.467326	0.640267	0.853927	NotSig
WBGene00007907	C34B4.2	1120.76	1185.61	1217.72	1109.29	1157.16	1175.32	1160.98	-0.0329143	0.0703934	-0.467583	0.640083	0.853927	NotSig
WBGene00018838	F54G2.2	6.82006	16.5207	23.8535	8.34621	16.2804	15.0075	14.4714	-0.0657859	0.141408	-0.467077	0.640445	0.853927	NotSig
WBGene00020786	T25B2.2	655.862	536.438	527.162	546.297	601.121	633.473	583.392	0.0455161	0.0973707	0.46746	0.64017	0.853927	NotSig
WBGene00022247	lgc-10	10.2301	18.4644	19.0828	11.3812	15.028	14.2176	14.734	-0.0686788	0.147129	-0.46739	0.640221	0.853927	NotSig
WBGene00014052	ZK669.2	103.438	122.448	122.845	113.053	120.224	95.5739	112.93	-0.0676662	0.14475	-0.467658	0.640029	0.853927	NotSig
WBGene00023314	H31G24.2	1.13668	4.85904	3.57802	3.03498	5.00934	5.52907	3.85786	0.0446459	0.0956898	0.467897	0.639858	0.853927	NotSig
WBGene00015500	C06A5.2	31.8269	52.4777	41.7436	35.6611	50.0934	55.2907	44.5156	0.0766735	0.163888	0.46771	0.639992	0.853927	NotSig
WBGene00010768	K11D2.1	96.6175	83.5755	71.5604	88.0145	78.8971	102.683	86.8913	0.0716174	0.153182	0.467158	0.640387	0.853927	NotSig
WBGene00020202	T04A6.3	54.5605	26.2388	17.8901	35.6611	37.57	38.7035	35.104	0.0754175	0.161477	0.467194	0.640361	0.853927	NotSig
WBGene00011819	hal-2	571.748	667.633	694.136	612.308	637.438	625.575	634.806	-0.0417223	0.0892065	-0.467718	0.639986	0.853927	NotSig
WBGene00011029	abhd-11.2	940.032	830.896	939.827	917.324	852.84	861.745	890.444	-0.0370232	0.0792895	-0.466943	0.640541	0.853985	NotSig
WBGene00013878	atfs-1	2479.09	2587.93	2572.6	2560.01	2495.9	2440.69	2522.7	-0.0264769	0.0567281	-0.466735	0.64069	0.854018	NotSig
WBGene00021585	clec-74	4.54671	11.6617	13.1194	19.7274	10.0187	6.31894	10.8988	0.06105	0.130628	0.466616	0.640775	0.854018	NotSig
WBGene00194850	F44F4.15	7.95674	8.74628	8.34872	11.3812	13.7757	6.31894	9.42126	0.0610258	0.131323	0.46678	0.640657	0.854018	NotSig
WBGene00006889	pfd-3	1834.6	1880.45	1851.03	1833.89	1764.54	1852.24	1836.12	-0.0281671	0.0603555	-0.466681	0.640728	0.854018	NotSig
WBGene00008795	F14D7.8	3.41003	0.971809	4.7707	2.27624	5.00934	5.52907	3.6612	0.0426762	0.0926309	0.466538	0.640831	0.854023	NotSig
WBGene00022877	wago-5	13.6401	11.6617	20.2755	15.1749	8.76634	13.4277	13.8244	-0.0676517	0.144798	-0.466322	0.640985	0.854159	NotSig
WBGene00043067	dlc-5	10.2301	14.5771	10.7341	15.1749	8.76634	18.1669	12.9416	0.0668075	0.142598	0.466243	0.641041	0.854164	NotSig
WBGene00017981	figl-1	915.025	909.613	876.615	903.666	945.513	924.144	912.429	0.0343503	0.0737166	0.465979	0.641231	0.854292	NotSig
WBGene00019143	H01M10.1	57.9705	76.7729	81.1018	75.1159	58.8597	63.9792	68.9667	-0.0738019	0.158331	-0.465817	0.641346	0.854292	NotSig
WBGene00013299	irld-18	110.258	128.279	96.6066	94.0845	88.9158	128.748	107.815	-0.0700869	0.150295	-0.465942	0.641257	0.854292	NotSig
WBGene00013239	Y56A3A.22	1209.42	1291.53	1228.45	1242.07	1173.44	1225.87	1228.47	-0.0319816	0.0686507	-0.46585	0.641323	0.854292	NotSig
WBGene00004807	skr-1	5242.35	5185.57	5269.23	5157.96	5075.71	5210.75	5190.26	-0.0224654	0.0482524	-0.46558	0.641516	0.854449	NotSig
WBGene00077669	Y38H6A.5	6.82006	4.85904	4.7707	7.58746	3.757	9.4784	6.21211	0.0537478	0.115107	0.465456	0.641605	0.854497	NotSig
WBGene00021872	clec-85	1048.02	1071.91	1134.23	987.129	986.84	1184.01	1068.69	-0.0380433	0.0817628	-0.465276	0.641733	0.854505	NotSig
WBGene00044746	C53H9.3	412.614	466.468	496.152	496.979	410.766	413.1	449.346	-0.0481395	0.103455	-0.465277	0.641733	0.854505	NotSig
WBGene00016730	C46H11.6	102.301	88.4346	96.6066	77.3921	86.4111	103.473	92.4363	-0.0702324	0.150985	-0.465229	0.641767	0.854505	NotSig
WBGene00044438	Y51F10.11	386.47	388.723	447.253	390.754	435.813	441.536	415.091	0.0469045	0.100863	0.465065	0.641885	0.854522	NotSig
WBGene00016197	pxl-1	983.225	914.472	1020.93	978.024	905.438	953.37	959.243	-0.0353413	0.0759888	-0.465083	0.641872	0.854522	NotSig
WBGene00022904	C01B12.9	17.0501	25.267	32.2022	17.4512	25.0467	22.9061	23.3206	-0.0734203	0.158321	-0.464725	0.642129	0.854748	NotSig
WBGene00003009	lin-23	4255.72	4266.24	4267.39	4231.53	4206.59	4144.43	4228.65	-0.023035	0.0495715	-0.464682	0.642159	0.854748	NotSig
WBGene00015167	B0403.3	186.415	151.602	156.24	172.235	151.533	142.966	160.165	-0.0622149	0.133921	-0.464574	0.642236	0.854781	NotSig
WBGene00010904	ugt-62	1672.05	1758.97	1873.69	1805.06	1579.19	1784.31	1745.55	-0.0327798	0.0705689	-0.464494	0.642294	0.854788	NotSig
WBGene00206380	C42D4.18	46.6037	62.1958	54.863	48.5597	68.8784	63.1894	57.3817	0.0749387	0.161471	0.464314	0.642423	0.85489	NotSig
WBGene00013100	zip-7	10.2301	9.71809	13.1194	10.6224	15.028	14.2176	12.1559	0.0656542	0.14189	0.464136	0.64255	0.854917	NotSig
WBGene00007686	tomm-40	4720.62	5012.59	4787.39	4966.75	4974.27	4831.62	4882.21	0.0236812	0.0510295	0.464066	0.6426	0.854917	NotSig
WBGene00002000	hrp-2	13898.1	13690.8	13974.6	13582.3	14028.7	13349.5	13754	-0.0209154	0.0450596	-0.464175	0.642523	0.854917	NotSig
WBGene00044515	K10C9.9	5.68338	1.94362	4.7707	6.82871	1.25233	0	3.41312	-0.0384653	0.0827934	-0.463643	0.642903	0.85503	NotSig
WBGene00023322	K08B12.4	30.6903	23.3234	19.0828	27.3149	26.299	29.2251	25.9892	0.0747533	0.16115	0.46359	0.642941	0.85503	NotSig
WBGene00015853	C16C8.16	695.646	760.926	796.706	771.645	750.149	793.026	761.35	0.03776	0.08144	0.463637	0.642908	0.85503	NotSig
WBGene00044028	nlp-63	12.5034	7.77447	10.7341	7.58746	12.5233	5.52907	9.44198	-0.0601067	0.130685	-0.46375	0.642827	0.85503	NotSig
WBGene00003221	mes-3	1914.16	1900.86	1841.49	1838.44	1870.99	1838.81	1867.46	-0.0276584	0.0596718	-0.463512	0.642997	0.85503	NotSig
WBGene00044295	C09E7.10	4.54671	1.94362	4.7707	7.58746	2.50467	4.7392	4.34873	0.0463356	0.0999909	0.46351	0.642999	0.85503	NotSig
WBGene00007431	C08B6.11	171.638	175.897	175.323	171.477	167.813	209.315	178.577	0.0598915	0.129206	0.463392	0.643084	0.855037	NotSig
WBGene00219615	linc-109	11.3668	18.4644	9.54139	6.82871	10.0187	15.7973	12.0029	-0.0640111	0.137831	-0.463357	0.643109	0.855037	NotSig
WBGene00044134	D1025.10	188.688	185.615	221.837	179.064	211.645	236.17	203.837	0.0595019	0.128454	0.463265	0.643174	0.855054	NotSig
WBGene00017502	F16B3.2	4.54671	3.88723	8.34872	5.31122	7.51401	8.68854	6.38274	0.0534225	0.116054	0.462822	0.643492	0.855145	NotSig
WBGene00004369	rig-1	223.925	198.249	189.635	195.756	229.177	218.793	209.256	0.0569983	0.123174	0.462805	0.643504	0.855145	NotSig
WBGene00014080	atg-4.2	143.221	163.264	170.552	177.547	161.551	162.713	163.141	0.0605597	0.130825	0.462805	0.643504	0.855145	NotSig
WBGene00003170	mec-6	34.1003	35.9569	34.5875	34.9023	38.8224	42.6528	36.837	0.0759036	0.163915	0.462951	0.6434	0.855145	NotSig
WBGene00219295	C34C12.12	13.6401	14.5771	13.1194	12.1399	17.5327	5.52907	12.7564	-0.0643661	0.139921	-0.462894	0.64344	0.855145	NotSig
WBGene00010092	F55C5.2	132.991	105.927	85.8725	110.777	116.467	120.06	112.016	0.0682455	0.147509	0.462582	0.643664	0.855149	NotSig
WBGene00045279	B0513.12	10.2301	13.6053	16.6974	16.6924	12.5233	18.1669	14.6526	0.0684145	0.147643	0.462606	0.643647	0.855149	NotSig
WBGene00194935	M02G9.4	57.9705	58.3085	65.5971	54.6297	48.8411	62.3995	57.9577	-0.0741752	0.160273	-0.462594	0.643656	0.855149	NotSig
WBGene00018123	F36H12.9	102.301	103.984	75.1384	69.8046	102.691	91.6246	90.9239	-0.0713369	0.154453	-0.462181	0.643951	0.855319	NotSig
WBGene00023486	K08B4.7	52.2871	64.1394	64.4044	67.5284	50.0934	77.407	62.6433	0.0742517	0.160419	0.462112	0.644001	0.855319	NotSig
WBGene00019507	K07H8.7	9.09341	20.408	11.9267	21.2449	13.7757	14.2176	15.1111	0.0678681	0.146236	0.462295	0.64387	0.855319	NotSig
WBGene00009143	F26A3.5	350.096	335.274	232.571	280.736	254.224	336.483	298.231	-0.0589668	0.127552	-0.462128	0.643989	0.855319	NotSig
WBGene00010086	F55B11.4	775.213	868.797	904.047	997.751	747.644	879.122	862.096	0.0433969	0.0939301	0.461946	0.64412	0.855407	NotSig
WBGene00011533	T06E4.5	27.2802	27.2106	28.6242	19.7274	37.57	17.3771	26.2983	-0.0732564	0.159532	-0.461734	0.644272	0.855499	NotSig
WBGene00043981	T14E8.4	19.3235	16.5207	17.8901	17.4512	20.0374	24.4859	19.2848	0.0718903	0.155738	0.461704	0.644294	0.855499	NotSig
WBGene00000469	ces-2	13.6401	13.6053	14.3121	14.4162	12.5233	7.89867	12.7326	-0.0658972	0.142932	-0.461537	0.644413	0.855588	NotSig
WBGene00006632	tsp-6	52.2871	46.6468	44.1289	43.2485	46.3364	41.0731	45.6201	-0.0751291	0.162992	-0.461205	0.644652	0.855633	NotSig
WBGene00002024	hsp-43	3622.59	3426.6	3210.68	3326.34	3470.22	3270.84	3387.88	-0.0273849	0.0593534	-0.461391	0.644518	0.855633	NotSig
WBGene00019497	K07E8.6	25.0069	19.4362	31.0095	28.0736	27.5514	29.2251	26.7171	0.0744408	0.161535	0.461199	0.644656	0.855633	NotSig
WBGene00077558	T06D10.3	19.3235	17.4926	32.2022	19.7274	26.299	14.2176	21.5437	-0.0713891	0.155508	-0.461302	0.644582	0.855633	NotSig
WBGene00016751	C48E7.6	169.365	158.405	150.277	152.508	164.056	187.198	163.635	0.0608244	0.131894	0.461093	0.644732	0.855664	NotSig
WBGene00000065	act-3	15779.3	14401.2	13070.5	14179.4	14131.3	14085.7	14274.6	-0.0278343	0.0604022	-0.460816	0.64493	0.855751	NotSig
WBGene00006568	thk-1	759.3	838.671	890.927	868.764	839.064	848.317	840.841	0.036976	0.0802444	0.460783	0.644954	0.855751	NotSig
WBGene00012734	Y40B1A.3	651.316	618.07	645.237	618.378	662.485	690.344	647.638	0.0390182	0.0846578	0.460897	0.644872	0.855751	NotSig
WBGene00019108	chpf-2	42.057	29.1543	32.2022	37.1786	37.57	17.3771	32.5899	-0.0742594	0.161783	-0.460094	0.645449	0.85592	NotSig
WBGene00015357	C02F12.8	481.951	481.045	453.216	456.006	532.242	481.819	481.047	0.0435372	0.0945681	0.460414	0.645219	0.85592	NotSig
WBGene00008883	F16B12.7	5.68338	10.6899	3.57802	7.58746	6.26167	1.57973	5.89669	-0.0497536	0.108123	-0.460352	0.645264	0.85592	NotSig
WBGene00002005	hsp-1	118797	111362	116220	107509	123019	109611	114420	-0.0255131	0.0554107	-0.460438	0.645202	0.85592	NotSig
WBGene00014159	arrd-4	21.5969	24.2952	27.4315	18.9686	22.542	22.9061	22.9567	-0.073374	0.159575	-0.460229	0.645352	0.85592	NotSig
WBGene00016321	tppp-1	1086.66	1026.23	1085.33	1097.91	1090.78	1083.7	1078.44	0.0322837	0.0701657	0.460108	0.645439	0.85592	NotSig
WBGene00009004	pfd-6	1824.37	1859.07	1885.62	1847.55	1834.67	1777.99	1838.21	-0.0277107	0.0602166	-0.460186	0.645382	0.85592	NotSig
WBGene00008358	nspc-18	85.2507	85.5192	98.9919	91.0495	97.6821	63.1894	86.9471	-0.071125	0.154798	-0.459938	0.645561	0.85593	NotSig
WBGene00021752	xpd-1	1100.3	1030.12	1045.97	1014.44	1056.97	1031.57	1046.56	-0.0327947	0.0712942	-0.460004	0.645514	0.85593	NotSig
WBGene00020697	T22F3.7	27.2802	15.5489	15.5048	24.2799	25.0467	18.1669	20.9712	0.0715817	0.156064	0.459443	0.645916	0.855931	NotSig
WBGene00016993	CD4.8	423.98	422.737	388.812	399.859	405.756	390.194	405.223	-0.0445299	0.0970362	-0.45891	0.646299	0.855931	NotSig
WBGene00016928	srb-19	4.54671	3.88723	3.57802	2.27624	1.25233	4.7392	3.37996	-0.0422917	0.0914668	-0.459819	0.645646	0.855931	NotSig
WBGene00010284	aman-2	3466.86	3406.19	3322.79	3246.67	3412.61	3364.83	3369.99	-0.0246092	0.0536584	-0.45863	0.6465	0.855931	NotSig
WBGene00009974	F53C11.4	2172.19	2257.51	2158.74	2079.72	2146.5	2235.32	2175	-0.0274779	0.0598845	-0.458847	0.646344	0.855931	NotSig
WBGene00008959	F19H6.4	450.124	438.286	479.455	422.622	468.373	434.427	448.881	-0.0436989	0.095107	-0.459532	0.645852	0.855931	NotSig
WBGene00219694	linc-36	12.5034	14.5771	10.7341	9.8637	8.76634	12.6379	11.5138	-0.0645544	0.140183	-0.459339	0.64599	0.855931	NotSig
WBGene00010351	cbd-1	48740.7	50305.7	51449.6	48094.6	53213	46549.2	49725.5	-0.0249567	0.0543187	-0.459452	0.64591	0.855931	NotSig
WBGene00012788	Y43D4A.2	27.2802	36.9287	31.0095	25.7974	27.5514	31.5947	30.027	-0.0748807	0.162959	-0.459223	0.646074	0.855931	NotSig
WBGene00018784	F54A3.5	2451.81	2408.14	2362.69	2520.55	2488.39	2355.38	2431.16	0.0266486	0.0580934	0.45872	0.646435	0.855931	NotSig
WBGene00019484	K07D4.4	11.3668	2.91543	7.15604	6.06997	12.5233	8.68854	8.12001	0.05548	0.122091	0.458907	0.646301	0.855931	NotSig
WBGene00000113	alh-7	1181.01	1157.42	1080.56	1199.58	1184.71	1120.03	1153.89	0.0327294	0.0713638	0.458624	0.646505	0.855931	NotSig
WBGene00235387	W04C9.8	21.5969	17.4926	14.3121	16.6924	20.0374	9.4784	16.6016	-0.0684633	0.149657	-0.459037	0.646207	0.855931	NotSig
WBGene00206525	R74.10	19.3235	17.4926	20.2755	26.5561	22.542	16.5872	20.4628	0.0717951	0.156589	0.458738	0.646422	0.855931	NotSig
WBGene00010908	imph-1	6691.62	6734.63	6596.68	6497.9	6718.78	6508.5	6624.68	-0.0216883	0.04725	-0.459014	0.646224	0.855931	NotSig
WBGene00004760	sel-2	5281	5370.21	5462.45	5000.89	5420.11	5421.65	5326.05	-0.0243449	0.0530248	-0.459126	0.646144	0.855931	NotSig
WBGene00017827	F26F4.5	1040.06	1124.38	1119.92	1059.21	1090.78	1060	1082.39	-0.0327033	0.071147	-0.459665	0.645756	0.855931	NotSig
WBGene00013730	sql-1	1631.13	1560.72	1555.25	1565.29	1636.8	1647.66	1599.48	0.0291694	0.0635144	0.459258	0.646049	0.855931	NotSig
WBGene00044720	metl-2	360.326	420.793	393.582	374.821	404.504	357.81	385.306	-0.0468266	0.102132	-0.458529	0.646573	0.855952	NotSig
WBGene00014472	MTCE.33	439.894	453.835	415.05	434.003	443.327	476.29	443.733	0.043715	0.0953573	0.4584	0.646665	0.856005	NotSig
WBGene00009724	F45D3.4	2996.28	2914.45	2391.31	3171.56	2373.17	3221.87	2844.77	0.0619292	0.135167	0.458138	0.646853	0.856073	NotSig
WBGene00012621	Y38H6C.8	9.09341	3.88723	5.96337	6.06997	7.51401	10.2683	7.13271	0.0548585	0.120146	0.45811	0.646874	0.856073	NotSig
WBGene00004096	pqm-1	1001.41	974.724	991.112	1022.79	929.232	1084.49	1000.63	0.0351124	0.0766405	0.458115	0.64687	0.856073	NotSig
WBGene00007688	C18E9.8	420.57	314.866	239.727	271.631	323.102	332.534	317.072	-0.0601676	0.131385	-0.457994	0.646956	0.856113	NotSig
WBGene00011604	T08A11.1	1661.82	1750.23	1674.51	1611.58	1618.02	1747.98	1677.36	-0.029605	0.0647769	-0.457024	0.647654	0.856967	NotSig
WBGene00011528	fndc-1	862.738	869.769	932.671	958.296	943.008	838.049	900.755	0.0364427	0.0798104	0.456626	0.64794	0.857276	NotSig
WBGene00001095	dars-2	687.689	762.87	805.055	739.777	751.401	702.982	741.629	-0.0381769	0.0836302	-0.456513	0.648021	0.857314	NotSig
WBGene00020612	arrd-22	172.775	216.713	163.396	198.791	216.654	171.401	189.955	0.0600847	0.131721	0.456147	0.648284	0.857523	NotSig
WBGene00000068	acy-1	343.276	352.767	331.563	282.254	368.186	342.012	336.676	-0.0504154	0.110535	-0.456208	0.64824	0.857523	NotSig
WBGene00013053	Y50E8A.10	105.711	78.7165	78.7165	81.1858	77.6448	85.3056	84.5467	-0.0698971	0.153285	-0.455993	0.648395	0.857601	NotSig
WBGene00194886	C05B5.12	13.6401	9.71809	11.9267	9.10495	12.5233	7.89867	10.802	-0.0622735	0.137426	-0.455331	0.648871	0.858161	NotSig
WBGene00020052	R13A5.10	193.235	167.151	163.396	162.372	176.579	160.343	170.513	-0.0588414	0.129322	-0.45512	0.649023	0.858292	NotSig
WBGene00023500	C11H1.9	254.616	269.191	322.022	246.592	338.13	225.902	276.076	-0.0581575	0.127909	-0.454994	0.649114	0.858343	NotSig
WBGene00022233	ipla-6	1509.51	1509.22	1644.7	1616.13	1586.71	1559.2	1570.91	0.0297065	0.0653472	0.454596	0.6494	0.858582	NotSig
WBGene00013406	Y63D3A.7	1631.13	1712.33	1766.35	1703.38	1511.57	1766.14	1681.82	-0.0320518	0.0704934	-0.454662	0.649352	0.858582	NotSig
WBGene00008157	C47F8.1	20.4602	25.267	29.8168	37.1786	18.785	28.4352	26.6571	0.073068	0.1603	0.454479	0.649484	0.858624	NotSig
WBGene00015136	B0304.4	233.019	205.052	225.415	220.795	206.635	205.365	216.047	-0.0544293	0.119852	-0.454164	0.649711	0.858854	NotSig
WBGene00003508	mut-16	2072.16	2301.24	2153.97	2127.52	2278	2265.34	2199.71	0.028629	0.0630575	0.454013	0.649819	0.858928	NotSig
WBGene00008788	F14D7.1	9.09341	9.71809	4.7707	6.82871	2.50467	8.68854	6.93402	-0.0538516	0.117611	-0.453911	0.649893	0.858956	NotSig
WBGene00018309	F41G4.5	22.7335	11.6617	8.34872	15.9337	16.2804	18.1669	15.5208	0.0665884	0.146845	0.453634	0.650092	0.859069	NotSig
WBGene00044491	Y54G2A.48	25.0069	12.6335	20.2755	13.6574	18.785	17.3771	17.9559	-0.0688641	0.152309	-0.453642	0.650086	0.859069	NotSig
WBGene00022557	fbxb-15	7.95674	9.71809	14.3121	6.06997	5.00934	14.2176	9.5473	-0.0586317	0.128854	-0.453537	0.650162	0.859069	NotSig
WBGene00043120	C09H10.4	2.27335	0.971809	5.96337	4.55248	5.00934	3.15947	3.65497	0.0414419	0.0925364	0.4535	0.650189	0.859069	NotSig
WBGene00010910	M106.2	1697.06	1762.86	1765.16	1630.55	1853.46	1637.39	1724.41	-0.0307239	0.067766	-0.453402	0.65026	0.859093	NotSig
WBGene00010311	F59B2.9	13.6401	31.0979	25.0461	20.4861	27.5514	32.3845	25.0344	0.0718226	0.158324	0.453317	0.650321	0.859105	NotSig
WBGene00007464	algn-8	892.291	870.741	867.074	857.383	836.56	869.644	865.615	-0.0337412	0.0745121	-0.452825	0.650675	0.859385	NotSig
WBGene00017858	F27C1.11	29.5536	23.3234	21.4681	29.5911	23.7944	30.0149	26.2909	0.0732249	0.161463	0.452887	0.65063	0.859385	NotSig
WBGene00000872	cyk-1	1806.18	1821.17	1697.17	1658.62	1828.41	1734.55	1757.68	-0.0294851	0.0651182	-0.452803	0.650691	0.859385	NotSig
WBGene00022671	ZK177.3	6.82006	2.91543	3.57802	7.58746	5.00934	4.7392	5.10825	0.0484673	0.107305	0.452669	0.650787	0.859443	NotSig
WBGene00044949	Y49A10A.2	135.265	163.264	152.662	166.165	171.57	140.596	154.92	0.0609056	0.134607	0.452482	0.650922	0.859488	NotSig
WBGene00194675	Y60A9A.3	3.41003	5.83085	3.57802	8.34621	3.757	4.7392	4.94355	0.0482103	0.106076	0.452476	0.650926	0.859488	NotSig
WBGene00015179	B0416.3	93.2075	70.942	70.3678	80.4271	70.1308	66.3488	75.2373	-0.0705679	0.156254	-0.451626	0.651538	0.860053	NotSig
WBGene00206487	best-19	234.155	241.98	192.02	216.243	222.916	201.416	218.122	-0.0553645	0.122619	-0.451525	0.651611	0.860053	NotSig
WBGene00021417	nhr-236	3.41003	1.94362	3.57802	5.31122	3.757	3.15947	3.52656	0.0421972	0.0939515	0.45137	0.651723	0.860053	NotSig
WBGene00014132	ZK896.1	15.9135	17.4926	20.2755	23.5211	13.7757	23.696	19.1124	0.0700262	0.154687	0.451373	0.651721	0.860053	NotSig
WBGene00013670	hpo-13	2471.13	2410.09	2515.35	2363.49	2557.27	2341.96	2443.21	-0.0269548	0.059711	-0.451433	0.651678	0.860053	NotSig
WBGene00022662	ZK112.6	3.41003	1.94362	3.57802	5.31122	3.757	3.15947	3.52656	0.0421972	0.0939515	0.45137	0.651723	0.860053	NotSig
WBGene00006619	try-1	865.011	904.754	805.055	908.978	915.457	825.411	870.778	0.0360744	0.0799366	0.451284	0.651785	0.860065	NotSig
WBGene00021045	W05H7.2	23.8702	9.71809	11.9267	9.10495	11.271	17.3771	13.878	-0.0638324	0.14162	-0.451047	0.651955	0.860221	NotSig
WBGene00021491	comt-4	82.9774	53.4495	40.5509	76.6333	32.5607	84.5158	61.7813	0.0739834	0.163869	0.450192	0.652572	0.860289	NotSig
WBGene00003982	pes-9	7549.81	7796.82	8149.54	7555.59	8046.25	7514.01	7768.67	-0.0234649	0.052085	-0.450514	0.65234	0.860289	NotSig
WBGene00016131	C26B9.1	425.117	415.934	372.114	406.688	390.728	457.333	411.319	0.0456026	0.101265	0.450262	0.652522	0.860289	NotSig
WBGene00206386	K10C2.12	109.121	118.561	149.084	135.057	117.719	100.313	121.643	-0.0657288	0.146005	-0.450264	0.65252	0.860289	NotSig
WBGene00018349	F42C5.9	1112.81	1063.16	1090.1	1113.84	1078.26	1145.31	1100.58	0.0315677	0.0701074	0.450267	0.652518	0.860289	NotSig
WBGene00007897	clec-182	3.41003	4.85904	7.15604	3.79373	3.757	3.94934	4.48753	-0.0464123	0.103178	-0.450697	0.652208	0.860289	NotSig
WBGene00009685	F44D12.8	231.882	219.629	187.25	176.029	204.131	229.061	207.997	-0.057532	0.127672	-0.450631	0.652255	0.860289	NotSig
WBGene00012866	afmd-2	212.559	221.572	211.103	219.278	204.131	193.517	210.36	-0.054318	0.120529	-0.450652	0.65224	0.860289	NotSig
WBGene00016305	fbxc-57	15.9135	18.4644	17.8901	15.9337	13.7757	15.0075	16.1641	-0.0684386	0.151718	-0.450651	0.652241	0.860289	NotSig
WBGene00022573	ZC239.15	27.2802	25.267	21.4681	28.8323	22.542	31.5947	26.1641	0.0728033	0.161396	0.450173	0.652586	0.860289	NotSig
WBGene00001226	eif-3.C	10609.7	11251.6	11219.5	10680.9	11212.2	10687.7	10943.6	-0.0219138	0.0486355	-0.450574	0.652296	0.860289	NotSig
WBGene00009633	F42E11.3	5.68338	1.94362	1.19267	6.06997	1.25233	4.7392	3.4802	0.0403767	0.0894777	0.449922	0.652766	0.860458	NotSig
WBGene00011643	slc-17.9	78.4307	87.4628	50.0923	57.6647	66.3737	75.8272	69.3086	-0.0720241	0.160319	-0.449011	0.653424	0.861185	NotSig
WBGene00006573	tin-10	1158.27	1154.51	1255.89	1185.16	1202.24	1099.49	1175.93	-0.0324103	0.0721815	-0.449027	0.653412	0.861185	NotSig
WBGene00014851	W01G7.2	6.82006	5.83085	2.38535	3.79373	2.50467	4.7392	4.34564	-0.0454531	0.100806	-0.448723	0.653631	0.86139	NotSig
WBGene00010364	H04D03.3	176.185	167.151	163.396	163.13	140.262	175.35	164.246	-0.0588647	0.131184	-0.448575	0.653738	0.861461	NotSig
WBGene00016574	lido-11	292.126	297.373	277.893	276.942	298.056	262.236	284.104	-0.0493072	0.109987	-0.448362	0.653892	0.861525	NotSig
WBGene00018594	aman-3	217.105	216.713	212.296	217.001	220.411	236.96	220.081	0.0530091	0.118198	0.448428	0.653844	0.861525	NotSig
WBGene00013197	ttm-5	283.032	241.98	268.352	284.53	280.523	260.656	269.846	0.050652	0.113	0.448271	0.653958	0.861541	NotSig
WBGene00017586	F19B10.4	3.41003	3.88723	7.15604	11.3812	5.00934	2.3696	5.53557	0.0474825	0.10612	0.448111	0.654073	0.861624	NotSig
WBGene00009153	F26D2.15	7.95674	4.85904	8.34872	11.3812	7.51401	7.1088	7.86142	0.0558189	0.124791	0.447898	0.654227	0.861687	NotSig
WBGene00021348	moag-4	1971	1916.41	2052.59	2056.96	1919.83	1835.65	1958.74	-0.0290767	0.0649289	-0.447826	0.654279	0.861687	NotSig
WBGene00020095	smcr-8	757.027	758.983	768.082	743.571	783.962	817.512	771.523	0.0354142	0.0790606	0.447934	0.6542	0.861687	NotSig
WBGene00008246	C50H2.13	94.3442	70.942	89.4505	81.1858	87.6634	68.7184	82.0507	-0.0690633	0.154459	-0.447571	0.654463	0.861729	NotSig
WBGene00012573	Y37H2C.1	7.95674	5.83085	10.7341	3.79373	5.00934	10.2683	7.2655	-0.0534233	0.119404	-0.447567	0.654465	0.861729	NotSig
WBGene00012299	W06D11.1	161.408	179.785	211.103	197.274	175.327	150.865	179.294	-0.0597019	0.133449	-0.447422	0.65457	0.861729	NotSig
WBGene00019614	srt-54	15.9135	13.6053	8.34872	12.8987	13.7757	18.1669	13.7848	0.0650013	0.145109	0.447417	0.654574	0.861729	NotSig
WBGene00013553	Y75B8A.18	267.119	295.43	293.398	273.907	273.009	276.453	279.886	-0.0490597	0.109633	-0.447491	0.654521	0.861729	NotSig
WBGene00015404	nstp-4	1817.55	1891.14	1990.57	1845.27	1859.72	1880.67	1880.82	-0.027679	0.0618898	-0.447234	0.654706	0.861764	NotSig
WBGene00219299	C01G12.16	6.82006	6.80266	4.7707	5.31122	5.00934	3.94934	5.44389	-0.0497431	0.111275	-0.447295	0.654662	0.861764	NotSig
WBGene00001594	glc-4	35.237	25.267	41.7436	40.2135	30.056	41.863	35.73	0.0731443	0.163641	0.446704	0.655089	0.862198	NotSig
WBGene00019755	M03E7.3	18.1868	17.4926	16.6974	6.82871	21.2897	17.3771	16.312	-0.0652474	0.146972	-0.446386	0.655318	0.862198	NotSig
WBGene00012451	Y17D7B.3	2.27335	4.85904	8.34872	3.79373	3.757	3.94934	4.49686	-0.0452929	0.101726	-0.446338	0.655353	0.862198	NotSig
WBGene00009193	F27E5.3	160.271	123.42	97.7993	111.536	102.691	141.386	122.851	-0.0669071	0.149769	-0.446504	0.655234	0.862198	NotSig
WBGene00012372	W09H1.1	11.3668	17.4926	17.8901	22.7624	13.7757	17.3771	16.7774	0.0675934	0.151007	0.446369	0.655331	0.862198	NotSig
WBGene00022592	klu-2	94.3442	74.8293	91.8359	90.2908	106.448	83.7259	90.2457	0.0676811	0.151686	0.446559	0.655194	0.862198	NotSig
WBGene00017507	F16B4.5	62.5172	77.7447	83.4872	84.2208	55.1027	65.559	71.4386	-0.0708538	0.1587	-0.445964	0.655623	0.862276	NotSig
WBGene00018298	nlp-50	53.4238	67.0548	64.4044	76.6333	55.1027	67.1387	63.9596	0.0712205	0.159443	0.446061	0.655553	0.862276	NotSig
WBGene00016262	C30F12.3	46.6037	34.0133	32.2022	39.4548	42.5794	42.6528	39.5844	0.0730781	0.163888	0.445988	0.655606	0.862276	NotSig
WBGene00016410	C34E10.9	56.8338	67.0548	66.7897	61.4584	83.9064	63.1894	66.5388	0.070746	0.158765	0.446038	0.65557	0.862276	NotSig
WBGene00009634	nspc-9	286.443	240.037	341.105	325.502	254.224	321.476	294.798	0.0548647	0.123128	0.445509	0.655952	0.8625	NotSig
WBGene00019515	ugt-19	164.818	194.362	176.516	183.617	195.364	184.829	183.251	0.0562141	0.12617	0.445512	0.65595	0.8625	NotSig
WBGene00017045	atg-13	1015.05	1096.2	987.534	1107.77	983.083	1082.12	1045.29	0.0340504	0.0764085	0.445601	0.655886	0.8625	NotSig
WBGene00013240	Y56A3A.28	619.489	613.211	688.173	590.304	653.719	623.995	631.482	-0.0387052	0.0869187	-0.445346	0.65607	0.862586	NotSig
WBGene00008284	C53D6.7	416.024	351.795	418.628	381.649	374.448	386.245	388.132	-0.0453574	0.101905	-0.445125	0.656229	0.862726	NotSig
WBGene00019600	rga-3	2953.09	3135.05	2999.57	2786.87	3160.89	2977.01	3002.08	-0.0271517	0.0610302	-0.444897	0.656394	0.862802	NotSig
WBGene00008624	crld-1	1228.75	1220.59	1249.92	1273.93	1231.05	1270.9	1245.86	0.0296369	0.0666045	0.444962	0.656347	0.862802	NotSig
WBGene00008317	C54G4.7	975.269	923.218	932.671	932.499	901.681	927.304	932.107	-0.0326153	0.0733333	-0.444753	0.656498	0.862802	NotSig
WBGene00018137	bath-41	2072.16	2371.21	2208.83	2162.43	2199.1	2161.87	2195.93	-0.0282427	0.0634943	-0.444806	0.65646	0.862802	NotSig
WBGene00011473	T05C12.11	12.5034	6.80266	13.1194	17.4512	8.76634	11.848	11.7485	0.0615018	0.138286	0.444335	0.6568	0.862991	NotSig
WBGene00000199	arx-1	2876.93	2814.36	2945.9	2985.67	2935.47	2865.64	2903.99	0.0243807	0.0548693	0.444341	0.656796	0.862991	NotSig
WBGene00019771	M04F3.5	1435.62	1490.75	1446.71	1490.18	1507.81	1468.36	1473.24	0.0282685	0.0636164	0.444356	0.656785	0.862991	NotSig
WBGene00016643	vps-45	436.484	481.045	438.904	439.314	428.299	446.275	445.053	-0.0419953	0.0945582	-0.444099	0.656971	0.863146	NotSig
WBGene00000971	dhs-7	96.6175	123.42	119.267	107.742	101.439	109.792	109.713	-0.0643425	0.144916	-0.44389	0.657122	0.863275	NotSig
WBGene00004887	smn-1	1369.7	1411.07	1499.19	1410.51	1396.35	1381.48	1411.38	-0.0294325	0.0663251	-0.443765	0.657212	0.863324	NotSig
WBGene00235292	F28E10.16	7.95674	2.91543	8.34872	6.82871	11.271	6.31894	7.27326	0.0524621	0.119571	0.443267	0.657573	0.863561	NotSig
WBGene00013107	Y51H4A.13	215.969	151.602	138.35	150.232	154.037	172.981	163.862	-0.0621287	0.140158	-0.443284	0.657561	0.863561	NotSig
WBGene00007919	cup-16	48.8771	57.3367	60.8264	69.0459	45.0841	65.559	57.7882	0.071701	0.16149	0.443223	0.657604	0.863561	NotSig
WBGene00013604	Y87G2A.18	362.6	399.413	375.692	381.649	386.971	332.534	373.143	-0.0456999	0.103115	-0.443226	0.657602	0.863561	NotSig
WBGene00000477	cft-1	84.1141	67.0548	67.9824	51.5947	72.6354	78.9867	70.3947	-0.0704339	0.159088	-0.443072	0.657714	0.863563	NotSig
WBGene00000936	dbl-1	222.789	217.685	230.186	218.519	207.888	214.844	218.652	-0.0522695	0.11799	-0.443	0.657766	0.863563	NotSig
WBGene00009812	suca-1	6217.62	6205	6225.76	6010.79	6776.38	6202.04	6272.93	0.0242942	0.0548579	0.44286	0.657867	0.863563	NotSig
WBGene00004238	ptr-24	1658.41	1629.72	1715.06	1586.54	1693.16	1627.13	1651.67	-0.028039	0.0632828	-0.443087	0.657703	0.863563	NotSig
WBGene00017441	F13H8.8	139.811	114.673	97.7993	99.3957	113.962	118.48	114.02	-0.0648325	0.146424	-0.442856	0.65787	0.863563	NotSig
WBGene00022683	ZK185.3	198.918	194.362	223.03	206.379	259.233	185.619	211.257	0.0568053	0.128368	0.442756	0.657942	0.863588	NotSig
WBGene00044131	Y45G12C.16	3.41003	4.85904	5.96337	3.03498	8.76634	7.1088	5.52376	0.0479789	0.109297	0.442665	0.658008	0.863606	NotSig
WBGene00019540	K08D12.6	85463.3	65753.5	62514	58939.4	79177.6	64248.6	69349.4	-0.0608706	0.137554	-0.442525	0.65811	0.86367	NotSig
WBGene00012252	W04E12.7	255.752	231.29	239.727	296.67	220.411	238.54	247.065	0.053992	0.122077	0.442132	0.658394	0.863749	NotSig
WBGene00044690	M02B7.7	93.2075	97.1809	127.616	110.018	91.4204	94.784	102.371	-0.0659815	0.149207	-0.442193	0.658349	0.863749	NotSig
WBGene00017402	F12E12.1	183.005	239.065	203.947	203.344	204.131	191.938	204.238	-0.0554385	0.125371	-0.44217	0.658366	0.863749	NotSig
WBGene00018267	F41C3.1	5.68338	4.85904	8.34872	6.82871	2.50467	4.7392	5.49395	-0.0488277	0.109964	-0.442114	0.658407	0.863749	NotSig
WBGene00007621	C16C2.4	2003.96	1917.38	1896.35	1949.98	1922.33	1834.07	1920.68	-0.0271334	0.0613777	-0.442076	0.658434	0.863749	NotSig
WBGene00007096	B0024.3	25.0069	29.1543	20.2755	31.1086	25.0467	27.6453	26.3729	0.0714842	0.161496	0.441755	0.658666	0.863984	NotSig
WBGene00018576	F47G3.1	127.308	140.912	157.433	133.539	157.794	158.763	145.958	0.0602866	0.136542	0.441595	0.658782	0.864067	NotSig
WBGene00013750	Y113G7A.13	51.1504	26.2388	32.2022	44.766	31.3084	44.2326	38.3164	0.0722428	0.163568	0.441215	0.659057	0.864333	NotSig
WBGene00015381	C03B1.13	375.103	291.543	305.324	301.981	280.523	345.962	316.739	-0.051024	0.115685	-0.441023	0.659197	0.864333	NotSig
WBGene00138717	F52C12.6	754.753	753.152	776.431	761.022	716.336	745.634	751.221	-0.0346242	0.0784968	-0.441084	0.659152	0.864333	NotSig
WBGene00010349	dyf-18	7.95674	2.91543	2.38535	2.27624	2.50467	4.7392	3.79627	-0.0415332	0.0941988	-0.441063	0.659167	0.864333	NotSig
WBGene00000242	bbs-2	5.68338	3.88723	5.96337	6.06997	7.51401	6.31894	5.90615	0.0501949	0.11449	0.440768	0.659381	0.864366	NotSig
WBGene00002070	ile-1	4996.83	5054.38	5182.17	5090.43	4864.07	5034.61	5037.08	-0.0220413	0.0499972	-0.440849	0.659322	0.864366	NotSig
WBGene00012550	spcs-2	3561.21	3740.49	3705.64	3648.81	3690.63	3488.84	3639.27	-0.0237391	0.0538523	-0.440821	0.659343	0.864366	NotSig
WBGene00006477	chup-1	219.379	269.191	258.81	248.869	225.42	240.909	243.763	-0.0519821	0.117952	-0.440636	0.659477	0.864423	NotSig
WBGene00010068	F54F7.8	10.2301	5.83085	2.38535	9.8637	10.0187	3.94934	7.04633	0.0507918	0.11581	0.44042	0.659633	0.864516	NotSig
WBGene00008463	E02H4.5	6.82006	1.94362	4.7707	6.06997	5.00934	6.31894	5.15544	0.0470312	0.107241	0.440391	0.659654	0.864516	NotSig
WBGene00017083	kin-33	19.3235	20.408	22.6608	20.4861	26.299	24.4859	22.2772	0.0697548	0.159023	0.439199	0.660518	0.864955	NotSig
WBGene00235326	F22F7.11	3.41003	2.91543	5.96337	1.51749	2.50467	4.7392	3.50836	-0.0403712	0.0921401	-0.43941	0.660365	0.864955	NotSig
WBGene00010031	F54B11.8	5.68338	15.5489	14.3121	11.3812	13.7757	17.3771	13.0131	0.0620667	0.141103	0.439538	0.660272	0.864955	NotSig
WBGene00016056	C24D10.5	48.8771	71.9138	63.2117	57.6647	65.1214	48.1819	59.1618	-0.0707954	0.161194	-0.43946	0.660328	0.864955	NotSig
WBGene00015540	sams-4	2149.46	2184.63	2175.44	2110.07	2176.56	2110.52	2151.11	-0.0252457	0.0574592	-0.439371	0.660393	0.864955	NotSig
WBGene00202400	C27D6.14	10.2301	1.94362	4.7707	3.03498	5.00934	4.7392	4.95465	-0.0448996	0.103008	-0.439235	0.660491	0.864955	NotSig
WBGene00006433	sdhb-1	6359.71	6008.69	5809.51	6242.96	6251.66	5988.77	6110.22	0.023145	0.0526516	0.439588	0.660236	0.864955	NotSig
WBGene00003154	mcm-2	6937.14	7178.75	7266.96	7137.52	7800.79	6841.04	7193.7	0.0247767	0.0563894	0.43939	0.660379	0.864955	NotSig
WBGene00006790	unc-55	11.3668	5.83085	4.7707	5.31122	7.51401	4.7392	6.58879	-0.0510175	0.116782	-0.439264	0.66047	0.864955	NotSig
WBGene00006525	tax-2	5.68338	7.77447	3.57802	9.10495	6.26167	6.31894	6.45357	0.0515914	0.117066	0.439402	0.660371	0.864955	NotSig
WBGene00021666	Y48G1BL.7	9.09341	10.6899	11.9267	12.8987	11.271	13.4277	11.5512	0.0618149	0.140763	0.438885	0.660745	0.865071	NotSig
WBGene00013735	Y111B2A.12	1687.96	1801.73	1725.8	1704.9	1859.72	1766.93	1757.84	0.0281336	0.0640999	0.438906	0.660729	0.865071	NotSig
WBGene00018240	cox-17	177.322	161.32	171.745	204.861	166.561	162.713	174.087	0.0574559	0.130941	0.438685	0.66089	0.865165	NotSig
WBGene00022262	Y73C8C.3	5.68338	1.94362	5.96337	2.27624	1.25233	14.2176	5.22276	0.0427154	0.0973883	0.438487	0.661033	0.865283	NotSig
WBGene00009239	irld-6	121.624	103.984	88.2579	94.0845	87.6634	111.371	101.164	-0.0655854	0.14955	-0.43836	0.661125	0.865335	NotSig
WBGene00021926	Y55F3AM.9	1299.22	1322.63	1233.22	1313.39	1307.44	1318.29	1299.03	0.0292481	0.066739	0.438238	0.661214	0.865381	NotSig
WBGene00012159	VY10G11R.1	3.41003	3.88723	4.7707	4.55248	2.50467	1.57973	3.45081	-0.0405031	0.0924414	-0.437957	0.661417	0.865509	NotSig
WBGene00020115	mboa-6	5356.02	5186.54	5556.67	5400.75	5296.12	5142.03	5323.02	-0.0226267	0.0516576	-0.438015	0.661376	0.865509	NotSig
WBGene00000396	cdh-4	835.457	955.288	859.918	801.995	920.466	866.484	873.268	-0.0360432	0.0823249	-0.437833	0.661507	0.865557	NotSig
WBGene00004449	rpl-35	33471.7	32057.1	32539.7	33710.3	33676.5	32061.5	32919.5	0.0197333	0.0450856	0.437685	0.661615	0.865629	NotSig
WBGene00012019	dkf-2	1708.42	1701.64	1731.76	1657.1	1721.96	1668.2	1698.18	-0.0267105	0.0611298	-0.436955	0.662144	0.865905	NotSig
WBGene00009914	F49H6.13	7.95674	10.6899	14.3121	22.7624	7.51401	8.68854	11.9873	0.0592638	0.135085	0.437106	0.662035	0.865905	NotSig
WBGene00003661	nhr-71	584.252	554.903	589.181	564.507	583.588	533.16	568.265	-0.0381578	0.0873182	-0.437031	0.662089	0.865905	NotSig
WBGene00022246	acp-7	380.787	377.062	373.307	444.625	340.635	382.296	383.119	0.0465034	0.106347	0.437173	0.661986	0.865905	NotSig
WBGene00044257	Y45F10D.16	7.95674	2.91543	7.15604	4.55248	6.26167	3.15947	5.33364	-0.0467445	0.10796	-0.43702	0.662097	0.865905	NotSig
WBGene00016812	C50D2.9	982.089	941.683	1023.31	1025.07	1028.17	964.428	994.124	0.0322943	0.0738482	0.437315	0.661883	0.865905	NotSig
WBGene00004415	rpl-4	112083	103510	102056	105473	112246	104997	106727	0.0222205	0.0508626	0.436873	0.662204	0.865914	NotSig
WBGene00017986	F32D1.7	2667.78	2807.56	2818.29	2717.83	2851.57	2579.71	2740.45	-0.0260053	0.059546	-0.436734	0.662304	0.865976	NotSig
WBGene00077564	C44H9.9	4.54671	3.88723	2.38535	1.51749	6.26167	7.1088	4.28454	0.0424804	0.0979422	0.436608	0.662396	0.865989	NotSig
WBGene00004284	rab-35	1491.32	1500.47	1641.12	1581.23	1463.98	1482.58	1526.78	-0.0297009	0.0680314	-0.436575	0.66242	0.865989	NotSig
WBGene00004285	rab-37	31.8269	15.5489	13.1194	18.2099	30.056	22.1163	21.8129	0.0671748	0.154468	0.436432	0.662523	0.866055	NotSig
WBGene00045270	C04E7.5	12.5034	10.6899	10.7341	11.3812	8.76634	7.89867	10.3289	-0.0595365	0.13639	-0.436271	0.66264	0.866087	NotSig
WBGene00015000	AH9.4	9.09341	3.88723	2.38535	3.79373	3.757	3.94934	4.47768	-0.0440119	0.101058	-0.436215	0.662681	0.866087	NotSig
WBGene00006664	twk-9	18.1868	7.77447	11.9267	14.4162	15.028	15.0075	13.7233	0.062821	0.144367	0.436178	0.662707	0.866087	NotSig
WBGene00000004	aat-3	314.859	310.979	283.856	292.117	293.046	292.251	297.851	-0.0468488	0.107429	-0.436091	0.662771	0.866101	NotSig
WBGene00019354	K03B4.2	1869.83	1869.76	1845.07	1889.28	1738.24	1842.76	1842.49	-0.0269437	0.0618358	-0.435723	0.663038	0.86638	NotSig
WBGene00010004	F53H2.1	4.54671	0.971809	3.57802	3.03498	3.757	5.52907	3.5696	0.0399775	0.0925487	0.435302	0.663343	0.866532	NotSig
WBGene00022291	Y75D11A.2	2.27335	8.74628	0	5.31122	3.757	6.31894	4.40113	0.0412463	0.09413	0.434699	0.663781	0.866532	NotSig
WBGene00219423	C23H5.15	38.647	47.6186	41.7436	45.5248	47.5887	47.392	44.7525	0.0709706	0.163159	0.434788	0.663717	0.866532	NotSig
WBGene00000005	aat-4	325.09	310.007	336.334	318.673	359.42	259.076	318.1	-0.0501766	0.115349	-0.435154	0.663451	0.866532	NotSig
WBGene00194647	Y51H4A.935	45.4671	45.675	35.7802	36.4198	40.0747	39.4934	40.485	-0.0711935	0.163767	-0.434752	0.663742	0.866532	NotSig
WBGene00017746	F23F1.5	1294.67	1285.7	1339.37	1259.52	1357.53	1224.29	1293.52	-0.0300513	0.0691362	-0.434687	0.663789	0.866532	NotSig
WBGene00022555	btb-12	10.2301	10.6899	14.3121	9.8637	10.0187	9.4784	10.7655	-0.0599866	0.138046	-0.43511	0.663483	0.866532	NotSig
WBGene00012897	pisy-1	2015.33	2027.19	1938.09	1897.62	1943.62	2027.59	1974.91	-0.0264364	0.0608143	-0.434706	0.663776	0.866532	NotSig
WBGene00022390	him-19	389.88	430.511	449.638	425.657	407.009	395.723	416.403	-0.0427443	0.0982066	-0.435252	0.663379	0.866532	NotSig
WBGene00021458	Y39G10AL.1	17.0501	4.85904	7.15604	6.82871	8.76634	7.89867	8.75983	-0.0543206	0.125347	-0.435267	0.663368	0.866532	NotSig
WBGene00012370	W09G3.7	581.978	591.832	602.3	611.549	578.579	535.53	583.628	-0.0382657	0.0880023	-0.434833	0.663684	0.866532	NotSig
WBGene00023223	ZK1236.8	12.5034	21.3798	19.0828	15.9337	17.5327	12.6379	16.5117	-0.0655946	0.150845	-0.435261	0.663373	0.866532	NotSig
WBGene00020389	T10B5.3	3072.44	3162.27	3161.78	3012.98	3177.17	3056.79	3107.24	-0.0235608	0.0542535	-0.434277	0.664087	0.866713	NotSig
WBGene00015218	B0507.1	43.1937	34.0133	42.9363	39.4548	51.3457	41.863	42.1345	0.0709963	0.163724	0.434326	0.664052	0.866713	NotSig
WBGene00022202	Y72A10A.1	118.214	102.04	121.653	133.539	107.701	118.48	116.938	0.0623092	0.143384	0.434411	0.66399	0.866713	NotSig
WBGene00006146	str-87	6.82006	7.77447	7.15604	6.06997	3.757	7.1088	6.44772	-0.0513267	0.117836	-0.433656	0.664538	0.866908	NotSig
WBGene00015945	C18A3.9	4.54671	4.85904	2.38535	4.55248	7.51401	3.94934	4.63449	0.0446547	0.10369	0.43334	0.664768	0.866908	NotSig
WBGene00011468	T05C12.4	4.54671	4.85904	7.15604	5.31122	8.76634	7.1088	6.29136	0.0501887	0.116392	0.433918	0.664348	0.866908	NotSig
WBGene00013247	Y57A10A.2	483.088	428.568	512.85	479.527	450.841	445.485	466.726	-0.0419855	0.096772	-0.433882	0.664374	0.866908	NotSig
WBGene00000540	cln-3.2	261.436	316.81	314.866	308.81	284.28	333.324	303.254	0.0487271	0.112412	0.433372	0.664745	0.866908	NotSig
WBGene00003925	pas-4	5035.48	5271.09	5210.79	5211.83	5246.03	4809.5	5130.79	-0.0234377	0.0540802	-0.43339	0.664732	0.866908	NotSig
WBGene00013668	Y105E8A.3	2963.32	3033.99	3111.69	3142.73	3140.86	2984.91	3062.91	0.0239521	0.0552666	0.433394	0.664729	0.866908	NotSig
WBGene00021819	Y53G8B.3	59.1072	51.5059	39.3582	36.4198	50.0934	51.3414	47.971	-0.0708215	0.16341	-0.433671	0.664528	0.866908	NotSig
WBGene00011216	usp-46	1193.51	1265.29	1257.08	1221.58	1258.6	1160.31	1226.06	-0.0300843	0.069425	-0.433346	0.664764	0.866908	NotSig
WBGene00008811	F14F7.4	213.695	158.405	157.433	156.302	171.57	175.35	172.126	-0.0580981	0.134082	-0.433399	0.664725	0.866908	NotSig
WBGene00000374	cyp-31A1	245.522	212.826	257.618	267.837	241.701	234.591	243.349	0.0513488	0.118531	0.433209	0.664863	0.866964	NotSig
WBGene00007716	fbxa-82	47.7404	34.0133	32.2022	31.8673	20.0374	48.1819	35.6737	-0.0705942	0.16255	-0.433036	0.664989	0.866989	NotSig
WBGene00013710	Y106G6G.1	225.062	200.193	174.13	182.858	176.579	210.894	194.953	-0.0555146	0.128156	-0.433099	0.664943	0.866989	NotSig
WBGene00004373	rme-1	8676.25	8658.82	9137.07	8543.48	9973.59	8487.91	8912.85	0.0268851	0.0621054	0.432899	0.665088	0.86705	NotSig
WBGene00001954	hlh-10	4.54671	0.971809	3.57802	4.55248	3.757	3.94934	3.55923	0.0399569	0.0929834	0.432821	0.665145	0.867054	NotSig
WBGene00021067	W06H8.4	11.3668	7.77447	4.7707	7.58746	5.00934	6.31894	7.13794	-0.0522743	0.12057	-0.432308	0.665518	0.867056	NotSig
WBGene00007140	cyp-29A4	2.27335	8.74628	1.19267	6.06997	5.00934	5.52907	4.80345	0.0440445	0.101244	0.432554	0.665339	0.867056	NotSig
WBGene00009427	fbxa-181	17.0501	9.71809	21.4681	18.9686	20.0374	16.5872	17.3049	0.065246	0.151264	0.432737	0.665206	0.867056	NotSig
WBGene00002149	irk-1	20.4602	11.6617	8.34872	12.8987	17.5327	17.3771	14.7132	0.0628624	0.145663	0.432318	0.665511	0.867056	NotSig
WBGene00010331	F59D12.3	13.6401	20.408	13.1194	12.8987	16.2804	11.848	14.6991	-0.0637658	0.147627	-0.432374	0.66547	0.867056	NotSig
WBGene00001899	his-25	7.95674	12.6335	9.54139	9.10495	8.76634	18.1669	11.0283	0.0589493	0.135881	0.432358	0.665481	0.867056	NotSig
WBGene00019433	acdh-3	3507.78	3710.37	3833.25	3664.74	3619.25	3581.26	3652.78	-0.0237072	0.0547962	-0.432644	0.665273	0.867056	NotSig
WBGene00015437	scrm-3	22.7335	18.4644	19.0828	28.0736	25.0467	15.7973	21.5331	0.067544	0.157009	0.430607	0.666754	0.867146	NotSig
WBGene00022529	srt-14	3.41003	5.83085	5.96337	4.55248	6.26167	8.68854	5.78449	0.0484726	0.112555	0.431185	0.666334	0.867146	NotSig
WBGene00020890	fbxa-202	114.804	100.096	95.4139	91.0495	103.944	97.9435	100.542	-0.0634666	0.147027	-0.431841	0.665857	0.867146	NotSig
WBGene00003474	mtl-2	1273.08	1575.3	1620.84	1641.93	1500.3	1447.04	1509.75	0.0359204	0.0831762	0.431848	0.665852	0.867146	NotSig
WBGene00014933	Y60A3A.11	64.7906	59.2803	46.5143	62.9759	60.1121	61.6096	59.2138	0.0690016	0.160146	0.430618	0.666746	0.867146	NotSig
WBGene00001784	gst-36	1901.66	1734.68	1829.56	1860.45	1917.32	1799.32	1840.5	0.0274418	0.0636073	0.431433	0.666154	0.867146	NotSig
WBGene00010223	F58A3.3	43.1937	41.7878	28.6242	39.4548	40.0747	45.8123	39.8246	0.0707641	0.163898	0.431329	0.666229	0.867146	NotSig
WBGene00011822	T18D3.5	7.95674	9.71809	7.15604	12.8987	5.00934	11.848	9.09782	0.056107	0.129434	0.430856	0.666573	0.867146	NotSig
WBGene00004345	rgs-2	139.811	135.081	130.001	132.781	162.804	134.277	139.126	0.0591019	0.137036	0.43145	0.666141	0.867146	NotSig
WBGene00045272	F59C12.4	55.6972	51.5059	58.441	49.3185	50.0934	52.9211	52.9962	-0.0694776	0.161211	-0.431084	0.666407	0.867146	NotSig
WBGene00016025	xbx-4	12.5034	11.6617	15.5048	15.9337	12.5233	17.3771	14.2507	0.0636584	0.147384	0.431519	0.666091	0.867146	NotSig
WBGene00021380	Y37E11B.9	39.7837	16.5207	14.3121	18.2099	20.0374	22.9061	21.9617	-0.0662083	0.153649	-0.431245	0.66629	0.867146	NotSig
WBGene00015850	C16C8.12	200.055	224.488	237.342	230.659	224.168	234.591	225.217	0.0511907	0.118756	0.431009	0.666462	0.867146	NotSig
WBGene00011380	T02E1.8	45.4671	44.7032	48.8996	56.1472	33.813	60.0299	48.1767	0.0707633	0.163481	0.431893	0.665819	0.867146	NotSig
WBGene00006062	stn-1	179.595	196.305	174.13	176.029	211.645	191.938	188.274	0.0545441	0.126416	0.431516	0.666093	0.867146	NotSig
WBGene00016392	sdha-2	5142.32	5353.69	5190.52	5078.29	5261.06	5119.13	5190.83	-0.0213402	0.0495498	-0.430684	0.666698	0.867146	NotSig
WBGene00045433	F49D11.10	1173.05	1266.27	1150.93	1137.36	1219.77	1161.1	1184.75	-0.0307152	0.0712747	-0.430948	0.666506	0.867146	NotSig
WBGene00012352	dkf-1	287.579	276.965	263.581	259.491	240.448	293.041	270.184	-0.0492517	0.114083	-0.431647	0.665998	0.867146	NotSig
WBGene00004495	rps-26	29297.8	30461.3	31655.9	32891.6	29566.4	30433.6	30717.8	0.0226818	0.0526664	0.430667	0.66671	0.867146	NotSig
WBGene00015988	lido-18	255.752	194.362	156.24	198.791	190.355	248.808	207.385	0.0594603	0.137849	0.431188	0.666331	0.867146	NotSig
WBGene00001565	gei-8	1190.1	1061.22	1106.8	1041	1078.26	1157.16	1105.76	-0.0324659	0.0751681	-0.431916	0.665803	0.867146	NotSig
WBGene00001078	dpy-19	104.574	103.012	137.157	148.714	97.6821	116.9	118.007	0.064379	0.149111	0.431462	0.666133	0.867146	NotSig
WBGene00000787	cps-6	1051.43	1174.92	1179.55	1195.02	1143.38	1145.31	1148.27	0.0312932	0.072694	0.430468	0.666855	0.867209	NotSig
WBGene00006460	ppm-1.A	6751.86	6334.25	6471.45	6582.12	6567.24	6698.86	6567.63	0.0210918	0.0490601	0.429918	0.667255	0.867231	NotSig
WBGene00012456	Y17D7C.2	3.41003	3.88723	1.19267	3.03498	5.00934	3.94934	3.41393	0.039396	0.0920511	0.429776	0.667358	0.867231	NotSig
WBGene00023263	D1005.t1	39.7837	42.7596	27.4315	40.9723	36.3177	22.1163	34.8968	-0.0700803	0.163005	-0.429918	0.667255	0.867231	NotSig
WBGene00014998	AH9.1	3.41003	3.88723	1.19267	2.27624	5.00934	4.7392	3.41912	0.0391262	0.0914626	0.429716	0.667403	0.867231	NotSig
WBGene00004979	sph-1	600.165	518.946	580.832	584.234	483.401	571.074	556.442	-0.0411456	0.0956619	-0.430077	0.667139	0.867231	NotSig
WBGene00008489	srb-17	2.27335	4.85904	3.57802	3.79373	2.50467	7.89867	4.15125	0.0424917	0.0983201	0.430204	0.667047	0.867231	NotSig
WBGene00012710	Y39C12A.9	39.7837	30.1261	33.3949	26.5561	36.3177	30.8048	32.8305	-0.0701856	0.163494	-0.430162	0.667078	0.867231	NotSig
WBGene00012193	vps-25	729.746	699.702	754.963	767.851	659.98	691.134	717.229	-0.0364611	0.0847434	-0.430237	0.667023	0.867231	NotSig
WBGene00012578	Y37H9A.3	1542.47	1513.11	1545.71	1502.32	1587.96	1605.01	1549.43	0.0275297	0.0640009	0.430148	0.667088	0.867231	NotSig
WBGene00001744	gars-1	5756.13	5942.61	5939.52	6041.14	6082.59	5787.36	5924.89	0.0212254	0.0493832	0.42981	0.667334	0.867231	NotSig
WBGene00008228	C50B8.6	213.695	163.264	196.791	205.62	169.065	222.743	195.196	0.0562802	0.131042	0.42935	0.667668	0.8673	NotSig
WBGene00018987	lgl-1	286.443	272.106	254.04	278.46	244.205	256.707	265.327	-0.0486479	0.113259	-0.429477	0.667576	0.8673	NotSig
WBGene00015284	C01B10.10	172.775	169.095	178.901	173.753	172.822	197.467	177.469	0.0546142	0.127167	0.429402	0.66763	0.8673	NotSig
WBGene00016029	elf-1	114.804	116.617	116.882	119.123	100.187	108.212	112.638	-0.0613465	0.142808	-0.42945	0.667596	0.8673	NotSig
WBGene00018216	F40A3.1	277.349	294.458	287.434	326.261	280.523	283.562	291.598	0.0474457	0.110534	0.429164	0.667804	0.867408	NotSig
WBGene00007476	C09E9.1	426.254	544.213	493.767	507.601	529.738	480.239	496.969	0.0424532	0.0989511	0.429024	0.667906	0.867471	NotSig
WBGene00006065	sto-3	2.27335	5.83085	7.15604	3.03498	3.757	4.7392	4.46524	-0.0435018	0.101661	-0.428395	0.668364	0.86795	NotSig
WBGene00043995	F40F12.9	26.1436	24.2952	17.8901	19.7274	20.0374	20.5365	21.4384	-0.0677713	0.158146	-0.428371	0.668381	0.86795	NotSig
WBGene00016695	C45H4.14	92.0708	122.448	116.882	132.022	125.233	96.3638	114.17	0.0632335	0.147826	0.427735	0.668844	0.868069	NotSig
WBGene00004356	rhi-1	916.161	839.643	859.918	916.565	834.055	923.355	881.616	0.0334619	0.0781652	0.42807	0.6686	0.868069	NotSig
WBGene00044477	F49F1.14	9.09341	8.74628	10.7341	13.6574	10.0187	10.2683	10.4197	0.0585277	0.136741	0.427873	0.668743	0.868069	NotSig
WBGene00006223	str-179	3.41003	2.91543	4.7707	0	5.00934	3.15947	3.21083	-0.0353469	0.0842829	-0.427751	0.668833	0.868069	NotSig
WBGene00044007	ZK1320.13	317.133	336.246	295.783	311.845	288.037	314.367	310.568	-0.0459471	0.107322	-0.428065	0.668604	0.868069	NotSig
WBGene00004347	rgs-4	190.962	177.841	207.525	182.858	172.822	192.728	187.456	-0.0537235	0.125557	-0.427884	0.668736	0.868069	NotSig
WBGene00010480	tasp-1	1892.57	2006.78	2027.55	2022.82	1893.53	1894.1	1956.22	-0.0267252	0.0624667	-0.427829	0.668776	0.868069	NotSig
WBGene00008243	C50H2.7	28.4169	25.267	21.4681	16.6924	25.0467	25.2757	23.6945	-0.0680036	0.159401	-0.427212	0.669225	0.868425	NotSig
WBGene00017211	fbxb-36	31.8269	30.1261	20.2755	20.4861	26.299	26.8555	25.9782	-0.0687052	0.16085	-0.427277	0.669178	0.868425	NotSig
WBGene00015763	C14C6.12	4.54671	3.88723	1.19267	3.03498	3.757	6.31894	3.78959	0.0405929	0.0950307	0.427013	0.66937	0.868544	NotSig
WBGene00012776	Y42A5A.1	64.7906	68.0266	63.2117	73.5984	60.1121	75.8272	67.5944	0.0671801	0.157364	0.426449	0.66978	0.868731	NotSig
WBGene00011694	T10G3.3	240.975	283.768	308.903	245.075	316.841	241.699	272.877	-0.0521231	0.122244	-0.426585	0.669682	0.868731	NotSig
WBGene00013879	ZC376.8	256.889	227.403	175.323	202.585	205.383	221.953	214.923	-0.0546766	0.128206	-0.426427	0.669796	0.868731	NotSig
WBGene00008362	cfim-2	2022.15	2167.13	2084.79	2082.76	2224.15	2094.73	2112.62	0.0260071	0.0609959	0.426378	0.669833	0.868731	NotSig
WBGene00011924	T22C8.3	52.2871	60.2521	47.707	66.0109	42.5794	63.9792	55.4693	0.0692739	0.162096	0.426401	0.669816	0.868731	NotSig
WBGene00044324	ufm-1	1726.61	1843.52	1955.99	1923.42	1878.5	1834.86	1860.48	0.0277411	0.0650181	0.426666	0.669623	0.868731	NotSig
WBGene00007752	wdfy-3	745.66	734.687	781.201	755.711	788.971	774.07	763.383	0.0333876	0.0783371	0.426212	0.669953	0.868818	NotSig
WBGene00015464	C05C8.7	801.357	844.502	960.102	817.928	1000.62	869.644	882.358	0.0378678	0.0888853	0.426076	0.670053	0.868876	NotSig
WBGene00006939	wee-1.2	25.0069	15.5489	27.4315	18.9686	15.028	24.4859	21.0783	-0.0665455	0.156104	-0.426005	0.670104	0.868876	NotSig
WBGene00017718	F22F4.5	181.868	171.038	209.911	197.274	190.355	199.046	191.582	0.0533057	0.125424	0.425002	0.670835	0.869479	NotSig
WBGene00008548	F07A11.5	871.831	928.077	1011.39	861.935	1020.65	861.745	925.938	-0.0361748	0.0851159	-0.425054	0.670797	0.869479	NotSig
WBGene00016158	ari-1.1	1528.83	1649.16	1766.35	1613.85	1561.66	1660.3	1630.03	-0.0291829	0.0686642	-0.425006	0.670833	0.869479	NotSig
WBGene00011495	T05F1.11	38.647	43.7314	31.0095	26.5561	32.5607	43.4427	35.9912	-0.0696097	0.163624	-0.425098	0.670765	0.869479	NotSig
WBGene00008667	F10G8.9	466.037	414.962	436.519	455.248	388.224	426.528	431.253	-0.0420089	0.0988217	-0.425066	0.670789	0.869479	NotSig
WBGene00001578	ges-1	1013.92	1030.12	1028.08	1047.83	875.382	1061.58	1009.48	-0.0342588	0.0806318	-0.424844	0.67095	0.869559	NotSig
WBGene00008075	C43F9.7	3.41003	4.85904	9.54139	6.82871	11.271	4.7392	6.7749	0.0488511	0.116173	0.424742	0.671025	0.869587	NotSig
WBGene00015371	C03A7.13	59.1072	45.675	51.285	65.2522	41.327	60.8198	53.911	0.0690902	0.162456	0.424622	0.671112	0.869631	NotSig
WBGene00007562	C14A4.12	209.148	182.7	182.479	201.068	182.841	214.054	195.382	0.0530291	0.124995	0.424144	0.671461	0.869981	NotSig
WBGene00013914	lgc-37	14.7768	8.74628	7.15604	9.10495	16.2804	11.848	11.3187	0.057885	0.137155	0.424106	0.671489	0.869981	NotSig
WBGene00021078	unc-132	1828.91	1859.07	1786.63	1739.8	1773.31	1859.35	1807.84	-0.0262272	0.0618546	-0.424012	0.671557	0.87	NotSig
WBGene00000712	col-139	81111	69603.9	62462.7	66419.9	71866.5	70299.7	70293.9	-0.0299148	0.0705919	-0.423773	0.671732	0.870049	NotSig
WBGene00009597	F40G12.2	11.3668	16.5207	15.5048	9.8637	15.028	12.6379	13.487	-0.0613463	0.14508	-0.423843	0.67168	0.870049	NotSig
WBGene00019367	K03H6.1	10.2301	16.5207	10.7341	10.6224	10.0187	11.0581	11.5307	-0.0594225	0.139941	-0.423741	0.671754	0.870049	NotSig
WBGene00019095	F59A7.8	472.857	473.271	468.721	457.524	495.925	505.515	478.969	0.0389884	0.0922468	0.422656	0.672547	0.870304	NotSig
WBGene00044211	Y60A3A.25	20.4602	28.1825	27.4315	25.0386	28.8037	31.5947	26.9185	0.0683963	0.16173	0.422797	0.672443	0.870304	NotSig
WBGene00007694	C23H4.6	63.6539	52.4777	51.285	49.3185	70.1308	63.1894	58.3425	0.0680947	0.16108	0.423147	0.672188	0.870304	NotSig
WBGene00007774	C27C12.4	367.147	429.539	406.702	411.999	378.205	373.607	394.533	-0.0427703	0.101237	-0.422451	0.672696	0.870304	NotSig
WBGene00019536	rpi-2	29.5536	15.5489	13.1194	18.9686	25.0467	22.9061	20.8572	0.0653976	0.15497	0.422787	0.672451	0.870304	NotSig
WBGene00019296	mcu-1	1761.85	1688.03	1772.31	1692.76	1613.01	1804.06	1722	-0.0276908	0.0654827	-0.422867	0.672393	0.870304	NotSig
WBGene00021186	Y9D1A.1	427.39	380.949	375.692	378.614	404.504	364.919	388.678	-0.0426269	0.100823	-0.42284	0.672412	0.870304	NotSig
WBGene00010015	atad-3	3628.27	3801.72	3798.67	3921.96	3759.51	3727.38	3772.92	0.0225938	0.0533929	0.423159	0.672179	0.870304	NotSig
WBGene00000188	arl-3	406.93	320.697	187.25	374.062	227.925	428.898	324.294	0.0675583	0.159823	0.422627	0.672567	0.870304	NotSig
WBGene00002077	imb-3	18243.7	18026.1	18210.9	17622.6	19667.9	18046.1	18302.9	0.0215378	0.050972	0.422544	0.672628	0.870304	NotSig
WBGene00009920	abts-1	2638.23	2663.73	2726.45	2595.67	2768.91	2807.98	2700.16	0.0243695	0.0576522	0.4227	0.672514	0.870304	NotSig
WBGene00002112	ins-29	7.95674	11.6617	11.9267	12.8987	17.5327	7.89867	11.6459	0.0582621	0.138279	0.423281	0.67209	0.870304	NotSig
WBGene00021256	Y22D7AR.2	82.9774	79.6883	78.7165	72.8396	77.6448	75.8272	77.949	-0.064683	0.153154	-0.422453	0.672694	0.870304	NotSig
WBGene00008121	C46F11.6	244.385	261.417	206.333	241.281	251.719	251.178	242.719	0.049998	0.118316	0.422521	0.672645	0.870304	NotSig
WBGene00012420	Y7A9D.1	18.1868	18.4644	10.7341	17.4512	13.7757	9.4784	14.6818	-0.0617813	0.146171	-0.422218	0.672866	0.870454	NotSig
WBGene00008600	F09A5.3	6.82006	2.91543	7.15604	7.58746	10.0187	3.94934	6.40783	0.0477882	0.114381	0.42201	0.673018	0.870513	NotSig
WBGene00021097	cdc-37	5878.89	5370.21	5656.85	5335.5	5843.39	5450.87	5589.29	-0.023681	0.0561148	-0.422016	0.673014	0.870513	NotSig
WBGene00014179	ZK1010.5	1227.61	925.162	748.999	743.571	1005.62	954.159	934.188	-0.0662107	0.157066	-0.421591	0.673324	0.87084	NotSig
WBGene00044557	ZC13.10	9.09341	5.83085	1.19267	5.31122	5.00934	10.2683	6.11763	0.0464632	0.110005	0.421335	0.67351	0.870943	NotSig
WBGene00010674	K08E7.6	3.41003	14.5771	4.7707	10.6224	7.51401	10.2683	8.5271	0.0522363	0.123179	0.421391	0.67347	0.870943	NotSig
WBGene00008678	stdh-2	1.13668	3.88723	5.96337	4.55248	6.26167	3.94934	4.29179	0.0414761	0.0993136	0.420727	0.673954	0.871379	NotSig
WBGene00009551	mob-1	353.506	389.695	387.619	365.716	381.962	349.121	371.27	-0.0424675	0.100945	-0.420733	0.67395	0.871379	NotSig
WBGene00045480	F14F3.5	10.2301	2.91543	4.7707	4.55248	2.50467	6.31894	5.21538	-0.0445623	0.105698	-0.420514	0.67411	0.871512	NotSig
WBGene00020830	T26C11.4	180.732	209.911	220.645	217.001	207.888	212.474	208.108	0.051388	0.122291	0.420158	0.67437	0.871752	NotSig
WBGene00018358	erp-44.3	37.5103	34.9851	19.0828	28.0736	22.542	30.8048	28.8331	-0.0679729	0.16145	-0.420041	0.674456	0.871752	NotSig
WBGene00011980	T24B8.7	4360.29	4367.31	4589.41	4032.73	4631.13	4424.84	4400.95	-0.0251	0.0597485	-0.420101	0.674412	0.871752	NotSig
WBGene00017312	pitr-5	163.681	142.856	108.533	115.329	150.28	129.538	135.036	-0.0605209	0.144215	-0.419861	0.674587	0.871853	NotSig
WBGene00006665	twk-10	17.0501	9.71809	5.96337	12.1399	12.5233	14.2176	11.9354	0.0582075	0.138795	0.419443	0.674893	0.871892	NotSig
WBGene00011854	T20B3.14	43.1937	44.7032	39.3582	44.766	45.0841	48.9718	44.3462	0.0684503	0.163172	0.419253	0.675031	0.871892	NotSig
WBGene00001116	dyc-1	237.565	193.39	206.333	188.928	217.906	204.576	208.116	-0.0519547	0.123951	-0.419288	0.675006	0.871892	NotSig
WBGene00008980	emre-1	287.579	244.896	295.783	300.463	269.252	286.722	280.783	0.0474743	0.11323	0.419248	0.675035	0.871892	NotSig
WBGene00018433	ceh-82	35.237	29.1543	54.863	48.5597	31.3084	26.0656	37.5313	-0.0682974	0.162865	-0.419387	0.674933	0.871892	NotSig
WBGene00019012	F57C9.6	27.2802	22.3516	25.0461	34.1436	22.542	26.0656	26.2382	0.0676941	0.161219	0.419256	0.675029	0.871892	NotSig
WBGene00012733	Y40B1A.2	38.647	30.1261	41.7436	44.766	32.5607	42.6528	38.416	0.0687819	0.163914	0.419236	0.675044	0.871892	NotSig
WBGene00045077	Y71A12B.18	36.3737	21.3798	35.7802	30.3498	27.5514	25.2757	29.4518	-0.0679879	0.16218	-0.419732	0.674681	0.871892	NotSig
WBGene00007918	sphk-1	835.457	919.331	811.018	851.313	827.793	826.991	845.317	-0.0329616	0.0786385	-0.419141	0.675113	0.871912	NotSig
WBGene00005836	srw-89	4.54671	2.91543	8.34872	9.8637	2.50467	7.1088	5.88134	0.0460433	0.10967	0.418994	0.675221	0.871932	NotSig
WBGene00020131	gcy-28	2758.71	2907.65	3239.3	2847.57	3192.2	3055.21	3000.11	0.0282534	0.0674358	0.418974	0.675235	0.871932	NotSig
WBGene00001974	hmg-4	3377.07	3483.93	3543.43	3466.71	3307.42	3458.04	3439.43	-0.0225023	0.053752	-0.41863	0.675487	0.872188	NotSig
WBGene00002987	lim-4	5.68338	1.94362	4.7707	2.27624	3.757	3.15947	3.5984	-0.0388483	0.0936447	-0.418481	0.675595	0.872204	NotSig
WBGene00009898	dod-23	2086.94	2800.75	2491.5	2962.14	2771.42	2079.72	2532.08	0.0604533	0.144514	0.41832	0.675713	0.872204	NotSig
WBGene00009480	F36F2.7	17.0501	3.88723	9.54139	15.1749	12.5233	8.68854	11.1443	0.0552126	0.132512	0.418343	0.675697	0.872204	NotSig
WBGene00007576	dph-1	683.143	703.59	690.558	700.323	654.971	668.228	683.469	-0.0339403	0.0811251	-0.41836	0.675684	0.872204	NotSig
WBGene00011165	R09D1.9	4.54671	6.80266	3.57802	7.58746	2.50467	8.68854	5.61801	0.0462466	0.109736	0.418136	0.675848	0.872309	NotSig
WBGene00006770	unc-34	1204.88	1336.24	1290.47	1289.11	1334.99	1293.01	1291.45	0.0287069	0.0689053	0.416612	0.676962	0.872409	NotSig
WBGene00020663	cutl-22	10.2301	10.6899	11.9267	9.10495	22.542	8.68854	12.197	0.0568807	0.137773	0.416677	0.676914	0.872409	NotSig
WBGene00018265	nhr-182	213.695	202.136	233.764	221.554	185.346	211.684	211.363	-0.0510555	0.122627	-0.416292	0.677196	0.872409	NotSig
WBGene00008237	nstp-10	1645.91	1673.45	1730.57	1732.98	1579.19	1633.45	1665.92	-0.0269129	0.0646939	-0.415998	0.677411	0.872409	NotSig
WBGene00003643	nhr-53	170.501	174.926	159.818	149.473	151.533	180.09	164.39	-0.0548425	0.13132	-0.417557	0.676271	0.872409	NotSig
WBGene00012398	Y6E2A.4	10.2301	3.88723	5.96337	7.58746	7.51401	9.4784	7.44343	0.0508075	0.121919	0.417786	0.676103	0.872409	NotSig
WBGene00012402	sfxn-1.3	94.3442	53.4495	67.9824	59.9409	63.8691	75.0374	69.1039	-0.0668227	0.160374	-0.416858	0.676782	0.872409	NotSig
WBGene00009018	F21D9.4	23.8702	25.267	29.8168	15.1749	25.0467	30.0149	24.8651	-0.0662485	0.159246	-0.416605	0.676968	0.872409	NotSig
WBGene00003124	mai-1	733.156	611.268	487.804	563.748	543.513	657.169	599.443	-0.045951	0.11028	-0.416632	0.676947	0.872409	NotSig
WBGene00000905	daf-9	62.5172	54.4213	42.9363	55.3885	58.8597	59.24	55.5605	0.0672693	0.16128	0.416993	0.676683	0.872409	NotSig
WBGene00017157	tyra-2	15.9135	18.4644	26.2388	20.4861	12.5233	18.9568	18.7638	-0.0642665	0.153814	-0.416893	0.676756	0.872409	NotSig
WBGene00000992	dhs-29	196.645	188.531	208.718	218.519	180.336	217.213	201.66	0.0517286	0.124322	0.415953	0.677444	0.872409	NotSig
WBGene00003174	mec-10	51.1504	47.6186	28.6242	38.696	43.8317	57.6603	44.5969	0.0685679	0.163906	0.417877	0.676037	0.872409	NotSig
WBGene00010011	F53H4.6	150.041	157.433	169.36	148.714	152.785	153.234	155.261	-0.0546913	0.131138	-0.417102	0.676604	0.872409	NotSig
WBGene00017578	drl-1	260.299	234.206	274.315	264.802	250.467	280.403	260.749	0.0477703	0.114424	0.417453	0.676347	0.872409	NotSig
WBGene00001575	gei-18	12.5034	14.5771	5.96337	7.58746	10.0187	10.2683	10.1531	-0.0556257	0.133572	-0.41621	0.677256	0.872409	NotSig
WBGene00017289	F09E5.11	714.97	785.221	824.138	813.376	775.195	792.237	784.189	0.0336911	0.080971	0.416075	0.677355	0.872409	NotSig
WBGene00023420	C26D10.7	5.68338	3.88723	3.57802	3.79373	3.757	2.3696	3.84483	-0.0404249	0.0973108	-0.416881	0.676765	0.872409	NotSig
WBGene00012003	T24H10.5	19.3235	25.267	16.6974	16.6924	17.5327	19.7467	19.21	-0.0649273	0.155497	-0.417033	0.676654	0.872409	NotSig
WBGene00007416	ceh-57	3.41003	4.85904	7.15604	3.79373	5.00934	3.15947	4.56461	-0.0428163	0.103452	-0.41634	0.677161	0.872409	NotSig
WBGene00012182	osta-3	1074.16	1124.38	1093.68	1075.14	1120.84	1031.57	1086.63	-0.0296229	0.0712254	-0.415915	0.677472	0.872409	NotSig
WBGene00000269	bre-4	592.209	600.578	639.273	652.522	587.345	636.633	618.093	0.0359336	0.0860004	0.417801	0.676093	0.872409	NotSig
WBGene00000502	chp-1	2390.43	2579.18	2458.1	2490.2	2435.79	2375.13	2454.81	-0.0244695	0.0585791	-0.417717	0.676154	0.872409	NotSig
WBGene00004508	rrf-1	1236.7	1293.48	1353.68	1202.61	1340	1264.58	1281.84	-0.0295456	0.0710408	-0.415914	0.677473	0.872409	NotSig
WBGene00004931	sod-2	2410.89	2448.96	2657.28	2569.11	2354.39	2445.43	2481.01	-0.025943	0.0622359	-0.416847	0.67679	0.872409	NotSig
WBGene00011490	T05F1.4	1258.3	1258.49	1276.16	1275.45	1175.94	1257.47	1250.3	-0.0284248	0.0681347	-0.417176	0.67655	0.872409	NotSig
WBGene00011388	T02G6.5	103.438	110.786	126.423	119.882	108.953	92.4144	110.316	-0.0607842	0.146133	-0.416028	0.677389	0.872409	NotSig
WBGene00006448	glod-4	655.862	733.716	738.265	730.672	717.588	733.786	718.315	0.0341446	0.0820681	0.416038	0.677382	0.872409	NotSig
WBGene00022787	tag-307	1088.94	1133.13	1180.75	1132.05	1152.15	1047.36	1122.4	-0.0303074	0.0726285	-0.417307	0.676454	0.872409	NotSig
WBGene00019277	sgcb-1	212.559	246.839	209.911	232.935	225.42	184.829	218.749	-0.0518356	0.124723	-0.415617	0.67769	0.87262	NotSig
WBGene00018481	F45F2.9	403.52	403.301	424.592	425.657	374.448	389.404	403.487	-0.0409141	0.0986005	-0.414927	0.678196	0.87265	NotSig
WBGene00010215	nhr-193	54.5605	42.7596	42.9363	42.4898	42.5794	43.4427	44.7947	-0.0677126	0.16324	-0.414906	0.678211	0.87265	NotSig
WBGene00044283	spp-22	144.358	153.546	158.626	163.889	151.533	161.923	155.646	0.0543837	0.131083	0.414784	0.6783	0.87265	NotSig
WBGene00010556	rack-1	67296.9	65410.5	66590.6	66537.5	68363.7	66842.5	66840.3	0.0172789	0.0416349	0.415009	0.678135	0.87265	NotSig
WBGene00013265	parn-2	1086.66	1204.07	1111.57	1112.32	1114.58	1105.81	1122.5	-0.029594	0.0713187	-0.41495	0.678178	0.87265	NotSig
WBGene00012197	W02B8.1	159.135	164.236	192.02	199.55	155.29	181.669	175.317	0.0546909	0.131598	0.41543	0.677827	0.87265	NotSig
WBGene00013166	Y53F4B.20	4.54671	6.80266	2.38535	5.31122	1.25233	11.0581	5.22607	0.0430309	0.102688	0.415077	0.678086	0.87265	NotSig
WBGene00021111	W09C3.3	3.41003	9.71809	9.54139	11.3812	3.757	2.3696	6.69622	-0.0464965	0.111319	-0.415345	0.677889	0.87265	NotSig
WBGene00022793	ZK686.3	4526.25	4550.98	4639.5	4522.88	4512.16	4484.08	4539.31	-0.0203917	0.0491299	-0.415058	0.6781	0.87265	NotSig
WBGene00022783	tomm-7	531.965	614.183	690.558	712.462	561.046	617.676	621.315	0.0421	0.101463	0.414874	0.678234	0.87265	NotSig
WBGene00006993	zyg-8	1577.71	1514.08	1548.09	1503.83	1631.79	1599.48	1562.5	0.0269241	0.0649023	0.414846	0.678254	0.87265	NotSig
WBGene00010680	K08F4.12	7.95674	13.6053	7.15604	9.8637	15.028	10.2683	10.6463	0.0561681	0.135696	0.414629	0.678414	0.872658	NotSig
WBGene00013038	ani-1	7073.54	7226.37	7352.83	6925.07	7431.35	6989.53	7166.45	-0.0208006	0.0501653	-0.414645	0.678402	0.872658	NotSig
WBGene00003687	nhr-97	1933.49	1881.42	2002.5	1816.44	2003.74	1894.1	1921.95	-0.0262417	0.063407	-0.413875	0.678966	0.873194	NotSig
WBGene00022150	Y71G12B.10	1891.43	1847.41	2023.97	1924.18	1898.54	1830.91	1902.74	-0.0260293	0.0628808	-0.413952	0.678909	0.873194	NotSig
WBGene00020635	T20H4.2	103.438	79.6883	71.5604	64.4934	98.9345	76.6171	82.4552	-0.0649042	0.157062	-0.413841	0.678991	0.873194	NotSig
WBGene00011833	T19B10.5	109.121	117.589	120.46	116.847	131.495	119.27	119.13	0.0581598	0.140864	0.412949	0.679644	0.87321	NotSig
WBGene00014977	ZC15.4	2.27335	8.74628	7.15604	4.55248	13.7757	5.52907	7.00548	0.0469166	0.114596	0.41335	0.679351	0.87321	NotSig
WBGene00008205	sams-1	9498.07	10680.2	13315	10586.8	12583.5	8478.43	10857	-0.059986	0.145036	-0.413604	0.679164	0.87321	NotSig
WBGene00001621	glt-3	121.624	114.673	94.2212	82.7033	128.99	102.683	107.483	-0.0622224	0.150663	-0.413419	0.679299	0.87321	NotSig
WBGene00008948	F19B6.1	5374.21	5359.53	5531.62	5212.58	5595.43	5221.02	5382.4	-0.0214101	0.0518373	-0.413029	0.679585	0.87321	NotSig
WBGene00015196	B0454.5	256.889	327.5	385.234	279.977	374.448	278.033	317.013	-0.0524356	0.126963	-0.413204	0.679457	0.87321	NotSig
WBGene00003460	msp-71	100.028	97.1809	73.9458	81.9446	93.9251	113.741	93.4608	0.063144	0.152872	0.412875	0.679698	0.87321	NotSig
WBGene00010429	H38K22.4	2.27335	4.85904	4.7707	3.79373	3.757	7.89867	4.55875	0.0424417	0.10246	0.413594	0.679172	0.87321	NotSig
WBGene00016140	rpb-2	3571.44	3885.29	3790.32	3597.97	3883.49	3586.79	3719.22	-0.0238649	0.0577303	-0.413391	0.67932	0.87321	NotSig
WBGene00016411	C34E10.10	1041.2	1014.57	999.461	974.989	1038.19	981.015	1008.24	-0.0297543	0.0720611	-0.412918	0.679666	0.87321	NotSig
WBGene00015101	rpia-1	3164.51	3056.34	3055.63	3040.3	3307.42	3094.7	3119.81	0.0234001	0.0566451	0.413105	0.67953	0.87321	NotSig
WBGene00019401	nuo-4	7836.25	7809.45	7942.01	8101.89	7954.83	7848.12	7915.43	0.0189918	0.0459959	0.412901	0.679679	0.87321	NotSig
WBGene00015755	C14B9.10	3627.14	3686.07	3823.71	3960.65	3644.29	3708.43	3741.72	0.0230374	0.0557391	0.413305	0.679383	0.87321	NotSig
WBGene00013075	Y51A2D.7	1316.27	1434.39	1414.51	1323.25	1402.62	1360.94	1375.33	-0.02793	0.0676618	-0.412795	0.679757	0.873218	NotSig
WBGene00006597	tor-1	1.13668	1.94362	4.7707	2.27624	7.51401	1.57973	3.2035	0.0346102	0.0857167	0.41271	0.679819	0.873228	NotSig
WBGene00002021	hsp-17	935.485	912.528	1119.92	1053.9	927.98	900.448	975.043	-0.0362456	0.0879065	-0.412324	0.680102	0.873486	NotSig
WBGene00219561	linc-142	10.2301	12.6335	3.57802	9.8637	6.26167	15.7973	9.72739	0.0532614	0.128373	0.412224	0.680175	0.873486	NotSig
WBGene00015734	copd-1	3262.26	3268.19	3341.87	3365.8	3318.69	3337.19	3315.67	0.0214578	0.0520544	0.412218	0.68018	0.873486	NotSig
WBGene00013267	Y57A10A.27	978.679	1162.28	1134.23	1016.72	1104.56	1081.33	1079.63	-0.0324798	0.0788212	-0.412078	0.680283	0.873549	NotSig
WBGene00019955	R08C7.12	168.228	181.728	206.333	208.655	196.617	176.14	189.617	0.0525273	0.127527	0.411896	0.680416	0.873652	NotSig
WBGene00022085	Y69A2AR.14	202.328	139.94	115.689	130.504	164.056	139.806	148.721	-0.060305	0.146575	-0.411659	0.680589	0.873806	NotSig
WBGene00016704	hosl-1	269.392	292.514	292.205	297.428	321.85	270.135	290.587	0.0456817	0.111055	0.411386	0.680789	0.873858	NotSig
WBGene00006766	unc-30	11.3668	8.74628	11.9267	7.58746	17.5327	13.4277	11.7646	0.0566315	0.138539	0.411385	0.68079	0.873858	NotSig
WBGene00014100	ZK849.1	117.078	102.04	78.7165	90.2908	118.972	109.792	102.815	0.0620096	0.150776	0.411395	0.680783	0.873858	NotSig
WBGene00020999	W03F9.1	4560.35	4434.36	4281.7	4380.24	4563.51	4125.48	4390.94	-0.0230569	0.0561176	-0.410872	0.681166	0.874272	NotSig
WBGene00015207	B0495.8	1486.77	1516.02	1664.97	1523.56	1555.4	1496.8	1540.59	-0.0275594	0.0670953	-0.410759	0.681249	0.87431	NotSig
WBGene00018140	F37B4.10	129.581	160.348	141.928	156.302	169.065	131.908	148.189	0.0563349	0.137289	0.410385	0.681524	0.874525	NotSig
WBGene00016085	C25A8.5	313.723	214.77	213.489	217.76	246.71	244.859	241.885	-0.0531121	0.129448	-0.410392	0.681518	0.874525	NotSig
WBGene00015798	C15H9.2	5.68338	1.94362	7.15604	7.58746	6.26167	4.7392	5.5619	0.0446232	0.109439	0.410309	0.681579	0.874528	NotSig
WBGene00001787	gst-39	345.55	343.048	312.481	311.845	335.626	323.056	328.601	-0.0429263	0.104648	-0.410221	0.681644	0.874541	NotSig
WBGene00016070	C24H10.4	5.68338	5.83085	10.7341	6.82871	10.0187	10.2683	8.22733	0.0514882	0.12619	0.409876	0.681897	0.874702	NotSig
WBGene00219736	linc-20	32.9636	36.9287	29.8168	20.4861	33.813	36.3339	31.7237	-0.0666155	0.162722	-0.409773	0.681973	0.874702	NotSig
WBGene00021363	taf-6.2	1486.77	1396.49	1540.93	1415.06	1519.08	1404.38	1460.45	-0.0280111	0.0683308	-0.409951	0.681842	0.874702	NotSig
WBGene00004478	rps-9	52650.9	53552.5	55254.2	55151.7	51811.6	52353.2	53462.3	-0.0187917	0.0458605	-0.409758	0.681983	0.874702	NotSig
WBGene00012527	set-22	837.731	886.29	851.569	879.387	800.242	833.31	848.088	-0.0316408	0.0772848	-0.409388	0.682255	0.874913	NotSig
WBGene00023490	F36A2.14	433.074	361.513	325.6	349.782	366.934	365.708	367.102	-0.0443684	0.108375	-0.409418	0.682233	0.874913	NotSig
WBGene00022447	hpo-20	169.365	195.334	162.204	170.718	185.346	196.677	179.94	0.0526258	0.128546	0.409314	0.682309	0.874914	NotSig
WBGene00013744	Y111B2A.27	27.2802	26.2388	25.0461	25.7974	27.5514	33.9643	27.6464	0.0664223	0.162231	0.409197	0.682395	0.874956	NotSig
WBGene00014947	Y71A12B.14	168.228	144.799	162.204	155.543	152.785	144.546	154.684	-0.0539967	0.132072	-0.408924	0.682595	0.875144	NotSig
WBGene00018181	mpdu-1	1517.46	1470.35	1586.26	1526.6	1613.01	1526.02	1539.95	0.0265811	0.0652721	0.407244	0.683829	0.875315	NotSig
WBGene00003634	nhr-44	94.3442	74.8293	71.5604	79.6683	70.1308	105.842	82.7292	0.0637978	0.156273	0.407881	0.683361	0.875315	NotSig
WBGene00006677	twk-24	156.861	172.01	151.47	143.403	150.28	165.082	156.518	-0.0538985	0.132169	-0.407761	0.683449	0.875315	NotSig
WBGene00007618	C15H11.10	6.82006	7.77447	1.19267	5.31122	6.26167	8.68854	6.00811	0.045138	0.110803	0.406336	0.684496	0.875315	NotSig
WBGene00235133	T26H5.14	1.13668	2.91543	13.1194	12.1399	3.757	5.52907	6.43292	0.043072	0.105621	0.408422	0.682964	0.875315	NotSig
WBGene00008128	srab-12	5.68338	5.83085	4.7707	9.10495	7.51401	3.94934	6.1422	0.0466851	0.114742	0.407614	0.683557	0.875315	NotSig
WBGene00012568	fbxa-212	107.984	118.561	102.57	119.123	107.701	120.06	112.666	0.0581955	0.142966	0.406832	0.684131	0.875315	NotSig
WBGene00044976	T26H2.10	3.41003	0.971809	4.7707	2.27624	6.26167	3.94934	3.60663	0.036728	0.0918649	0.406377	0.684466	0.875315	NotSig
WBGene00019286	K01A12.2	1.13668	4.85904	4.7707	4.55248	5.00934	4.7392	4.17791	0.0401848	0.0990867	0.406345	0.684489	0.875315	NotSig
WBGene00008516	F02C12.2	3.41003	4.85904	4.7707	3.03498	3.757	3.15947	3.83187	-0.0396766	0.0976623	-0.407428	0.683694	0.875315	NotSig
WBGene00006586	tni-4	980.952	851.304	973.222	910.495	999.363	964.428	946.627	0.0323976	0.0796498	0.406772	0.684175	0.875315	NotSig
WBGene00002043	hyl-1	1508.37	1592.79	1688.83	1704.14	1470.24	1710.06	1612.41	0.0298757	0.0733542	0.40726	0.683817	0.875315	NotSig
WBGene00012340	dct-15	12.5034	2.91543	10.7341	9.8637	3.757	17.3771	9.52512	0.0501505	0.122851	0.407589	0.683575	0.875315	NotSig
WBGene00009217	spe-45	51.1504	41.7878	33.3949	31.8673	41.327	42.6528	40.3634	-0.0668002	0.16391	-0.407795	0.683424	0.875315	NotSig
WBGene00021725	bath-9	25.0069	23.3234	20.2755	27.3149	25.0467	24.4859	24.2422	0.0656761	0.160638	0.408607	0.682828	0.875315	NotSig
WBGene00000151	apn-1	1651.59	1723.02	1650.66	1648.76	1701.92	1588.42	1660.73	-0.0258409	0.0633039	-0.408209	0.68312	0.875315	NotSig
WBGene00010878	M05D6.5	1458.36	1364.42	1065.06	1406.72	1110.82	1488.9	1315.71	0.0409379	0.100415	0.407633	0.683543	0.875315	NotSig
WBGene00011756	ctg-2	334.183	338.189	326.793	326.261	338.13	368.078	338.606	0.0422512	0.103912	0.406576	0.684319	0.875315	NotSig
WBGene00010042	bcs-1	1328.77	1356.64	1421.67	1371.81	1360.04	1295.38	1355.72	-0.0272537	0.0670419	-0.406523	0.684358	0.875315	NotSig
WBGene00012894	tbc-17	2066.48	2010.67	2085.99	2037.23	2162.78	2075.77	2073.15	0.0242723	0.0594205	0.408489	0.682914	0.875315	NotSig
WBGene00002079	xpo-2	6780.28	6941.63	6975.95	6617.02	7038.12	6762.05	6852.51	-0.0198958	0.048922	-0.406686	0.684239	0.875315	NotSig
WBGene00022159	mppa-1	1981.23	1919.32	2127.73	2000.81	1931.1	1980.2	1990.06	-0.0254665	0.0625244	-0.407306	0.683783	0.875315	NotSig
WBGene00004109	stam-1	2382.47	2393.56	2272.04	2418.88	2269.23	2235.32	2328.59	-0.0245305	0.0601114	-0.408082	0.683214	0.875315	NotSig
WBGene00017816	hrpk-1	8564.86	8424.61	8151.93	8242.26	8410.68	8155.38	8324.95	-0.0191843	0.0471587	-0.406803	0.684153	0.875315	NotSig
WBGene00002601	let-381	22.7335	12.6335	10.7341	9.10495	21.2897	23.696	16.6986	0.0593891	0.145864	0.40842	0.682965	0.875315	NotSig
WBGene00195178	ZC581.10	105.711	108.843	79.9091	82.7033	105.196	91.6246	95.6644	-0.0613843	0.151044	-0.406574	0.684321	0.875315	NotSig
WBGene00003000	lin-11	110.258	96.2091	112.111	107.742	113.962	114.531	109.136	0.0587113	0.143924	0.407992	0.68328	0.875315	NotSig
WBGene00077764	F59C6.16	872.968	866.853	806.247	940.845	651.214	1033.94	862.011	0.043983	0.108199	0.4064	0.684449	0.875315	NotSig
WBGene00021170	arx-4	1930.08	2035.94	2118.19	2067.58	1974.93	1928.07	2009.13	-0.0256656	0.0629297	-0.407846	0.683387	0.875315	NotSig
WBGene00022169	Y71H2AM.4	2587.08	2563.63	2583.33	2714.79	2592.33	2552.06	2598.87	0.0229635	0.0563939	0.407196	0.683864	0.875315	NotSig
WBGene00000448	pros-1	29.5536	17.4926	23.8535	31.1086	21.2897	26.0656	24.8939	0.0650743	0.159863	0.406717	0.684216	0.875315	NotSig
WBGene00018420	F44E2.7	2138.09	2348.86	2179.02	2153.32	2288.02	2112.89	2203.37	-0.0256729	0.0629045	-0.40813	0.683178	0.875315	NotSig
WBGene00010310	F59B2.8	11.3668	21.3798	15.5048	15.9337	15.028	11.0581	15.0452	-0.060171	0.147578	-0.407483	0.683653	0.875315	NotSig
WBGene00000714	col-141	198.918	179.785	170.552	149.473	204.131	174.561	179.57	-0.0535448	0.13195	-0.406024	0.684725	0.875372	NotSig
WBGene00011263	R13H4.5	137.538	127.307	147.892	106.983	115.215	165.872	133.468	-0.0592719	0.145962	-0.406011	0.684735	0.875372	NotSig
WBGene00007728	C25F9.9	32.9636	41.7878	39.3582	46.2835	30.056	47.392	39.6402	0.0667129	0.163915	0.405983	0.684755	0.875372	NotSig
WBGene00012162	sek-6	75.0207	56.3649	59.6337	46.2835	61.3644	69.5083	61.3626	-0.0653705	0.161049	-0.406182	0.684609	0.875372	NotSig
WBGene00015396	nhr-148	13.6401	18.4644	10.7341	15.9337	13.7757	19.7467	15.3824	0.0605345	0.148844	0.405408	0.685177	0.875563	NotSig
WBGene00023429	W08G11.6	11.3668	19.4362	14.3121	12.1399	8.76634	17.3771	13.8997	-0.0588394	0.144534	-0.405197	0.685333	0.875563	NotSig
WBGene00012676	pro-3	1574.3	1652.07	1511.12	1417.34	1575.44	1650.03	1563.38	-0.0291316	0.0718721	-0.405327	0.685237	0.875563	NotSig
WBGene00012851	Y44A6C.2	6.82006	5.83085	8.34872	5.31122	8.76634	3.15947	6.37278	-0.0463482	0.115465	-0.405302	0.685255	0.875563	NotSig
WBGene00020829	T26C11.3	13.6401	10.6899	9.54139	10.6224	6.26167	11.0581	10.3023	-0.0551306	0.135517	-0.405223	0.685314	0.875563	NotSig
WBGene00013306	Y57G11C.8	186.415	147.715	156.24	163.13	149.028	154.024	159.425	-0.0538691	0.132889	-0.405375	0.685202	0.875563	NotSig
WBGene00016317	C32D5.10	1494.73	1630.7	1487.26	1584.26	1572.93	1548.93	1553.14	0.0266054	0.0656566	0.405214	0.68532	0.875563	NotSig
WBGene00021279	Y23H5B.8	6.82006	10.6899	5.96337	6.06997	5.00934	7.89867	7.07522	-0.0492066	0.12088	-0.405255	0.68529	0.875563	NotSig
WBGene00007125	B0250.8	4.54671	12.6335	10.7341	8.34621	3.757	10.2683	8.38096	-0.0505898	0.124036	-0.404863	0.685578	0.875739	NotSig
WBGene00000422	ced-8	40.9204	57.3367	56.0557	50.836	63.8691	53.711	53.7881	0.0655587	0.161991	0.404926	0.685532	0.875739	NotSig
WBGene00012302	dot-1.3	29.5536	37.9005	26.2388	28.8323	27.5514	28.4352	29.752	-0.0659699	0.162876	-0.404616	0.685759	0.875903	NotSig
WBGene00023487	mrps-24	890.018	929.049	884.964	964.366	788.971	876.752	889.02	-0.0334448	0.0826715	-0.404515	0.685834	0.875918	NotSig
WBGene00044041	F57G9.6	13.6401	12.6335	23.8535	12.8987	12.5233	17.3771	15.4877	-0.0598315	0.148007	-0.404455	0.685878	0.875918	NotSig
WBGene00008570	kcnl-2	103.438	93.2936	104.955	91.8083	120.224	109.002	103.787	0.0594934	0.14728	0.404193	0.686071	0.876095	NotSig
WBGene00021748	Y50D4C.3	1191.24	1133.13	1170.01	1215.51	1207.25	1143.73	1176.81	0.0279413	0.0692428	0.403529	0.686559	0.876483	NotSig
WBGene00022622	ZC477.10	88.6608	74.8293	54.863	64.4934	58.8597	78.9867	70.1155	-0.0643431	0.159395	-0.40333	0.686705	0.876483	NotSig
WBGene00018438	btb-6	154.588	122.448	144.314	163.889	147.776	130.328	143.89	0.0557976	0.13836	0.403311	0.686719	0.876483	NotSig
WBGene00017584	F19B10.2	138.675	189.503	180.094	179.823	156.542	147.705	165.39	-0.0547504	0.135736	-0.403278	0.686744	0.876483	NotSig
WBGene00010917	M110.9	3.41003	2.91543	13.1194	12.1399	1.25233	10.2683	7.18423	0.0441552	0.109191	0.403388	0.686663	0.876483	NotSig
WBGene00011811	T16H12.1	194.372	196.305	141.928	172.994	150.28	183.249	173.188	-0.0544269	0.134898	-0.40327	0.68675	0.876483	NotSig
WBGene00011875	cox-14	1703.88	1809.51	1829.56	1839.2	1711.94	1688.74	1763.8	-0.0261847	0.064905	-0.403428	0.686633	0.876483	NotSig
WBGene00006711	ubc-16	789.99	798.827	799.091	757.229	766.429	808.824	786.732	-0.0312595	0.0775401	-0.40314	0.686846	0.876537	NotSig
WBGene00007122	B0250.5	3538.47	3578.2	3848.76	3737.58	3779.55	3625.49	3684.68	0.0223686	0.0554986	0.403049	0.686912	0.876553	NotSig
WBGene00268212	D1065.6	95.4808	102.04	94.2212	113.053	92.6728	101.893	99.8935	0.0592446	0.147092	0.402498	0.687317	0.876933	NotSig
WBGene00007341	C05D12.4	127.308	132.166	143.121	143.403	141.514	137.437	137.491	0.0545564	0.135519	0.402558	0.687273	0.876933	NotSig
WBGene00044490	pudl-2	18.1868	13.6053	26.2388	25.7974	21.2897	18.1669	20.5475	0.0625371	0.155618	0.402419	0.687375	0.876939	NotSig
WBGene00185097	C49C3.20	21.5969	32.0697	26.2388	28.0736	23.7944	19.7467	25.2533	-0.0646059	0.160473	-0.402259	0.687493	0.877021	NotSig
WBGene00015334	sup-18	44.3304	54.4213	29.8168	39.4548	47.5887	54.5008	45.0188	0.0659305	0.163855	0.40196	0.687714	0.877233	NotSig
WBGene00009849	F48F7.3	6.82006	8.74628	3.57802	5.31122	6.26167	3.94934	5.77777	-0.0450383	0.112216	-0.401818	0.687818	0.877277	NotSig
WBGene00017285	F09E5.7	1928.94	1964.03	1928.55	1970.46	1859.72	1887.78	1923.25	-0.0241363	0.0600747	-0.401767	0.687855	0.877277	NotSig
WBGene00219897	F16H9.6	9.09341	1.94362	8.34872	6.82871	5.00934	3.15947	5.73054	-0.0432394	0.108167	-0.401591	0.687985	0.877374	NotSig
WBGene00013829	Y116F11B.14	27.2802	20.408	11.9267	14.4162	12.5233	24.4859	18.5067	-0.0606999	0.150736	-0.401451	0.688088	0.877437	NotSig
WBGene00006696	twk-46	161.408	188.531	157.433	157.06	154.037	173.771	165.373	-0.0526014	0.131115	-0.401086	0.688357	0.877569	NotSig
WBGene00021776	Y51H7BR.4	12.5034	12.6335	22.6608	19.7274	16.2804	18.1669	16.9954	0.0606234	0.151283	0.400945	0.68846	0.877569	NotSig
WBGene00016278	erp-44.1	2909.89	2863.92	2848.1	2899.93	2983.06	2877.49	2897.07	0.02164	0.0539692	0.400971	0.688441	0.877569	NotSig
WBGene00003510	mxl-2	1184.42	1190.47	1146.16	1137.36	1099.55	1208.5	1161.07	-0.0282633	0.0704808	-0.400998	0.688421	0.877569	NotSig
WBGene00000201	arx-3	3046.29	3068	3122.42	3213.29	3102.03	3062.31	3102.39	0.021627	0.0539124	0.401149	0.688311	0.877569	NotSig
WBGene00010837	M03B6.5	5.68338	7.77447	9.54139	9.10495	6.26167	3.15947	6.92089	-0.0472703	0.11809	-0.400478	0.688804	0.87794	NotSig
WBGene00021971	Y57G7A.8	42.057	35.9569	27.4315	44.0073	35.0654	36.3339	36.8087	0.0656501	0.163863	0.400152	0.689045	0.87815	NotSig
WBGene00021630	Y47D9A.3	36.3737	39.8442	36.9729	29.5911	42.5794	32.3845	36.291	-0.0654462	0.163878	-0.400108	0.689077	0.87815	NotSig
WBGene00017929	grld-1	2224.48	2280.84	2281.58	2185.95	2309.31	2186.35	2244.75	-0.0232831	0.0582193	-0.399926	0.689211	0.878164	NotSig
WBGene00009209	F28C6.10	12.5034	16.5207	26.2388	14.4162	16.2804	17.3771	17.2228	-0.0603685	0.151208	-0.399801	0.689303	0.878164	NotSig
WBGene00009729	F45E10.2	259.162	205.052	170.552	211.69	162.804	291.461	216.787	0.0576958	0.144183	0.399854	0.689264	0.878164	NotSig
WBGene00009688	F44E5.1	6482.47	6522.78	6964.02	6893.21	6212.83	6536.94	6602.04	-0.0221286	0.0553209	-0.400004	0.689154	0.878164	NotSig
WBGene00235158	Y37E3.30	7.95674	13.6053	22.6608	12.1399	6.26167	18.1669	13.4652	-0.0557473	0.138892	-0.399715	0.689366	0.878176	NotSig
WBGene00015181	B0416.5	2726.89	2766.74	2799.21	2689	2803.98	2676.07	2743.65	-0.0220519	0.0551963	-0.399522	0.689509	0.878232	NotSig
WBGene00015330	C02B10.5	2240.39	2332.34	2215.99	2115.38	2274.24	2288.24	2244.43	-0.0242002	0.0605971	-0.399365	0.689625	0.878232	NotSig
WBGene00013523	Y73F8A.14	81.8407	90.3782	81.1018	82.7033	72.6354	82.1462	81.8009	-0.0608861	0.152363	-0.39941	0.689591	0.878232	NotSig
WBGene00012216	W02D9.10	446.714	456.75	441.289	434.761	447.084	427.318	442.319	-0.0372463	0.0932627	-0.399385	0.689609	0.878232	NotSig
WBGene00006810	unc-78	928.665	953.344	1061.48	910.495	964.298	1000.76	969.841	-0.0312223	0.0782506	-0.399016	0.689881	0.878422	NotSig
WBGene00011867	chc-1	14475.6	14304.1	14783.2	14055.8	15368.7	14755.5	14623.8	0.0195128	0.0488983	0.399049	0.689857	0.878422	NotSig
WBGene00000056	acr-17	22.7335	32.0697	22.6608	22.7624	25.0467	22.1163	24.5649	-0.0639986	0.160417	-0.398885	0.689978	0.878476	NotSig
WBGene00001507	fut-4	48.8771	69.9702	73.9458	62.2172	70.1308	75.0374	66.6964	0.0635102	0.159259	0.398737	0.690087	0.878524	NotSig
WBGene00020583	T19D12.9	34.1003	37.9005	33.3949	25.7974	38.8224	32.3845	33.7333	-0.0650631	0.163619	-0.398324	0.690392	0.878524	NotSig
WBGene00021676	pid-2	905.931	1022.34	893.313	877.11	980.578	906.767	931.007	-0.0319846	0.0802945	-0.398353	0.69037	0.878524	NotSig
WBGene00022831	cec-10	2983.78	3000.95	3077.1	2972.01	3011.87	2943.04	2998.12	-0.0213023	0.0534321	-0.398682	0.690127	0.878524	NotSig
WBGene00009458	F36A2.11	150.041	115.645	122.845	112.294	135.252	122.429	126.418	-0.0565498	0.141963	-0.39858	0.690203	0.878524	NotSig
WBGene00007169	B0393.4	189.825	152.574	138.35	147.197	135.252	172.981	156.03	-0.0550379	0.138095	-0.398434	0.69031	0.878524	NotSig
WBGene00013848	npr-29	25.0069	10.6899	13.1194	12.8987	21.2897	22.1163	17.5201	0.059261	0.149245	0.398339	0.69038	0.878524	NotSig
WBGene00015586	lido-1	128.444	140.912	146.699	131.263	120.224	142.966	135.085	-0.0547318	0.137415	-0.398201	0.690482	0.878538	NotSig
WBGene00010326	F59C6.5	5205.98	5156.42	5475.57	5380.27	5299.88	5378.2	5316.05	0.019952	0.05011	0.398163	0.69051	0.878538	NotSig
WBGene00044406	F02A9.7	12.5034	11.6617	8.34872	9.8637	10.0187	18.1669	11.7605	0.0554695	0.139046	0.398004	0.690627	0.878619	NotSig
WBGene00017938	F31A3.3	10.2301	20.408	19.0828	15.9337	35.0654	8.68854	18.2347	0.057126	0.144664	0.397899	0.690705	0.878648	NotSig
WBGene00044699	nhr-286	82.9774	88.4346	82.2945	91.0495	62.6167	82.1462	81.5865	-0.0614742	0.154359	-0.397808	0.690772	0.878666	NotSig
WBGene00011514	fbxa-198	170.501	166.179	159.818	182.858	170.318	165.082	169.126	0.0509629	0.128184	0.397516	0.690987	0.878668	NotSig
WBGene00018856	F55A4.4	37.5103	27.2106	28.6242	37.1786	22.542	41.863	32.4881	0.0648986	0.162797	0.397661	0.69088	0.878668	NotSig
WBGene00006826	unc-97	1254.89	1243.92	1247.54	1341.46	1258.6	1219.55	1260.99	0.0273811	0.0688799	0.397513	0.690989	0.878668	NotSig
WBGene00019894	R05F9.11	427.39	395.526	390.004	393.789	408.261	376.767	398.623	-0.0390546	0.098253	-0.397523	0.690982	0.878668	NotSig
WBGene00008996	glb-14	15.9135	22.3516	17.8901	23.5211	25.0467	15.7973	20.0867	0.061862	0.155816	0.397312	0.691137	0.878753	NotSig
WBGene00016457	C35E7.5	126.171	201.164	215.874	174.512	181.589	161.133	176.74	-0.0559982	0.140975	-0.397278	0.691163	0.878753	NotSig
WBGene00004144	pqn-60	60.2439	39.8442	45.3216	43.2485	42.5794	47.392	46.4383	-0.064807	0.163322	-0.396912	0.691432	0.879025	NotSig
WBGene00011331	T01E8.1	416.024	363.456	304.132	346.747	304.317	389.404	354.013	-0.0459707	0.115814	-0.396841	0.691485	0.879025	NotSig
WBGene00013706	Y106G6E.2	14.7768	24.2952	14.3121	13.6574	18.785	15.0075	16.8057	-0.059835	0.150973	-0.39659	0.69167	0.879192	NotSig
WBGene00003715	nhr-125	19.3235	29.1543	34.5875	29.5911	30.056	32.3845	29.1828	0.0643159	0.162285	0.396241	0.691927	0.879288	NotSig
WBGene00001211	egl-47	19.3235	11.6617	5.96337	14.4162	13.7757	15.0075	13.358	0.0562661	0.141953	0.396173	0.691978	0.879288	NotSig
WBGene00019900	vdac-1	26474.3	25453.6	25924	26123.6	27141.9	25588.5	26117.7	0.0179511	0.0453117	0.39617	0.691979	0.879288	NotSig
WBGene00022700	ZK353.4	112.531	111.758	84.6798	94.0845	96.4298	101.893	100.229	-0.0587726	0.14834	-0.396123	0.692015	0.879288	NotSig
WBGene00006389	taf-7.2	804.767	928.077	806.247	872.558	805.251	800.925	836.304	-0.0327853	0.0827253	-0.396294	0.691888	0.879288	NotSig
WBGene00018578	F47G3.3	251.206	235.178	283.856	267.079	231.682	239.33	251.388	-0.0464861	0.117407	-0.395936	0.692152	0.879395	NotSig
WBGene00271444	T04C12.33	10.2301	16.5207	13.1194	9.8637	13.7757	11.0581	12.428	-0.0561814	0.14234	-0.395332	0.692598	0.879482	NotSig
WBGene00009639	nspc-15	20.4602	18.4644	17.8901	18.2099	10.0187	20.5365	17.5966	-0.0604772	0.152319	-0.395452	0.692509	0.879482	NotSig
WBGene00010437	cox-11	802.494	839.643	806.247	851.313	760.167	777.229	806.182	-0.0314645	0.0795781	-0.395374	0.692567	0.879482	NotSig
WBGene00015087	B0252.1	67.0639	60.2521	59.6337	58.4234	55.1027	86.0955	64.4286	0.0635143	0.160455	0.395439	0.692519	0.879482	NotSig
WBGene00077658	M106.8	568.338	588.916	579.639	635.829	524.728	523.682	570.189	-0.037251	0.0941179	-0.39576	0.692282	0.879482	NotSig
WBGene00021650	Y47G6A.26	211.422	173.954	174.13	169.2	164.056	199.836	182.1	-0.0515074	0.13027	-0.395346	0.692588	0.879482	NotSig
WBGene00013510	Y71A12B.13	79.5674	75.8011	65.5971	91.0495	67.6261	75.8272	75.9114	0.0616994	0.155833	0.39552	0.692459	0.879482	NotSig
WBGene00010269	F58G1.7	84.1141	74.8293	64.4044	74.3571	62.6167	100.313	76.7724	0.0625092	0.157977	0.395184	0.692707	0.879553	NotSig
WBGene00000983	dhs-20	330.773	349.851	332.756	358.887	353.158	334.904	343.388	0.0404168	0.102398	0.394688	0.693073	0.879881	NotSig
WBGene00001660	gop-1	891.154	961.119	915.973	979.541	925.475	923.355	932.77	0.0295327	0.0748148	0.39473	0.693042	0.879881	NotSig
WBGene00014027	tpk-1	100.028	110.786	108.533	105.466	91.4204	104.262	103.416	-0.0574578	0.145609	-0.394452	0.693247	0.880034	NotSig
WBGene00011542	fbxa-104	3.41003	5.83085	1.19267	4.55248	3.757	5.52907	4.04535	0.0386519	0.0975712	0.394297	0.693362	0.88011	NotSig
WBGene00016811	C50D2.8	1036.65	1088.43	1121.11	1073.63	1109.57	999.182	1071.43	-0.029026	0.0736793	-0.393966	0.693606	0.880148	NotSig
WBGene00009902	drd-1	208.012	267.247	329.178	261.767	299.308	210.105	262.603	-0.0525592	0.133471	-0.393975	0.6936	0.880148	NotSig
WBGene00044894	Y71F9AR.4	296.673	334.302	320.829	345.988	320.598	316.737	322.521	0.0418277	0.106103	0.394172	0.693454	0.880148	NotSig
WBGene00044321	mrps-30	2398.39	2501.44	2443.79	2453.03	2546	2468.33	2468.49	0.0222467	0.0564601	0.394025	0.693562	0.880148	NotSig
WBGene00017509	F16B4.7	7.95674	2.91543	2.38535	7.58746	6.26167	3.15947	5.04435	0.0407989	0.104345	0.39274	0.694511	0.880162	NotSig
WBGene00016361	drd-10	279.622	256.558	226.608	244.316	306.822	183.249	249.529	-0.0524861	0.133506	-0.393379	0.69404	0.880162	NotSig
WBGene00015465	C05C8.8	14.7768	7.77447	15.5048	12.8987	12.5233	18.1669	13.6075	0.0565978	0.143973	0.393565	0.693902	0.880162	NotSig
WBGene00001747	gsp-1	7505.48	7179.72	7105.95	7191.39	7129.54	7180.68	7215.46	-0.0187547	0.0478091	-0.392283	0.694849	0.880162	NotSig
WBGene00002133	inx-11	264.846	285.712	270.737	261.767	257.981	273.294	269.056	-0.0434788	0.110825	-0.392299	0.694837	0.880162	NotSig
WBGene00018939	fbxa-190	39.7837	43.7314	75.1384	56.9059	41.327	45.8123	50.4498	-0.0643886	0.163748	-0.393142	0.694215	0.880162	NotSig
WBGene00045365	ZC449.7	134.128	99.1245	135.965	122.917	145.271	121.64	126.507	0.0563655	0.143657	0.392643	0.694583	0.880162	NotSig
WBGene00015779	lrch-1	175.048	149.659	143.121	151.749	161.551	176.14	159.545	0.0521405	0.132938	0.392191	0.694917	0.880162	NotSig
WBGene00015668	C10A4.7	3.41003	2.91543	4.7707	2.27624	3.757	2.3696	3.24983	-0.0353305	0.0909675	-0.391826	0.695187	0.880162	NotSig
WBGene00009621	fipr-21	4145.46	3978.58	4158.85	4190.55	4195.32	4074.13	4123.82	0.0202029	0.0514698	0.39252	0.694674	0.880162	NotSig
WBGene00008589	nlp-57	10.2301	9.71809	19.0828	15.9337	13.7757	15.0075	13.958	0.056993	0.145232	0.392929	0.694372	0.880162	NotSig
WBGene00164968	K08H2.10	100.028	114.673	103.763	113.053	112.71	110.581	109.135	0.0564201	0.14354	0.392969	0.694342	0.880162	NotSig
WBGene00022427	spl-3	2177.87	2053.43	2114.61	2131.32	2083.89	2022.85	2097.33	-0.0235116	0.0597308	-0.393628	0.693855	0.880162	NotSig
WBGene00001186	egl-18	542.195	539.354	570.098	556.161	594.859	546.588	558.209	0.0343025	0.0876362	0.391441	0.695471	0.880162	NotSig
WBGene00043702	Y54G2A.7	54.5605	66.083	65.5971	72.0809	57.6074	68.7184	64.1079	0.0622508	0.158728	0.391773	0.695226	0.880162	NotSig
WBGene00019719	M01H9.3	6696.16	6095.18	5184.55	6330.22	5370.01	7047.19	6120.55	0.0496887	0.126949	0.391398	0.695503	0.880162	NotSig
WBGene00016844	sucg-1	4639.91	4294.42	4337.75	4300.57	4561	4211.57	4390.87	-0.0219421	0.0559601	-0.392108	0.694979	0.880162	NotSig
WBGene00018357	moc-3	641.086	643.337	651.2	678.319	663.737	640.582	653.044	0.0322953	0.0820096	0.393795	0.693732	0.880162	NotSig
WBGene00007729	clec-185	9.09341	9.71809	13.1194	5.31122	8.76634	12.6379	9.77439	-0.0516438	0.131892	-0.392095	0.694988	0.880162	NotSig
WBGene00044420	C50D2.10	284.169	227.403	264.774	267.837	250.467	227.482	253.689	-0.0466458	0.118838	-0.392573	0.694635	0.880162	NotSig
WBGene00021074	W07E6.2	1508.37	1580.16	1536.16	1503.83	1530.35	1511.81	1528.45	-0.0246957	0.0630412	-0.39174	0.69525	0.880162	NotSig
WBGene00018661	F52C6.4	31.8269	48.5904	52.4776	42.4898	47.5887	54.5008	46.2457	0.0641036	0.163604	0.391711	0.695272	0.880162	NotSig
WBGene00017949	F31D5.6	4.54671	5.83085	9.54139	7.58746	5.00934	3.15947	5.94587	-0.0441806	0.112363	-0.393499	0.693951	0.880162	NotSig
WBGene00020503	T14B4.9	11.3668	10.6899	20.2755	14.4162	11.271	10.2683	13.0479	-0.0558559	0.1427	-0.391799	0.695207	0.880162	NotSig
WBGene00017699	flcn-1	1947.13	2079.67	1897.54	1953.01	1949.89	1923.33	1958.43	-0.0242055	0.0616611	-0.392555	0.694649	0.880162	NotSig
WBGene00018772	F53G12.4	9.09341	25.267	15.5048	21.2449	16.2804	19.7467	17.8562	0.0593386	0.15056	0.392671	0.694562	0.880162	NotSig
WBGene00220217	Y95B8A.18	11.3668	9.71809	4.7707	8.34621	17.5327	6.31894	9.67556	0.0500892	0.128514	0.392741	0.694511	0.880162	NotSig
WBGene00022385	Y95B8A.4	119.351	115.645	77.5238	81.1858	100.187	113.741	101.272	-0.0600069	0.15324	-0.391546	0.695394	0.880162	NotSig
WBGene00018894	mff-2	926.391	942.654	931.478	939.328	897.924	903.608	923.564	-0.0286262	0.073121	-0.391488	0.695437	0.880162	NotSig
WBGene00004110	pqn-20	5095.72	4780.33	5092.72	4732.3	5359.99	5131.77	5032.14	0.022905	0.0583299	0.392686	0.694552	0.880162	NotSig
WBGene00012391	Y6B3B.7	5.68338	6.80266	10.7341	11.3812	7.51401	8.68854	8.46731	0.050252	0.127765	0.393198	0.694174	0.880162	NotSig
WBGene00006715	ubc-20	4209.11	4264.3	4340.14	4252.77	4230.39	4153.12	4241.64	-0.019648	0.0501471	-0.391809	0.695199	0.880162	NotSig
WBGene00007630	har-1	7345.2	7189.44	7437.51	7320.38	7644.25	7307.85	7374.11	0.0187865	0.0479156	0.392076	0.695002	0.880162	NotSig
WBGene00022818	ZK783.3	55.6972	28.1825	25.0461	32.6261	35.0654	30.8048	34.5703	-0.0638163	0.162517	-0.393104	0.694243	0.880162	NotSig
WBGene00022865	ufbp-1	1948.26	1934.87	1933.32	1913.56	1888.52	1917.8	1922.72	-0.0229353	0.0585979	-0.391401	0.695501	0.880162	NotSig
WBGene00022457	Y110A7A.7	380.787	349.851	347.068	350.541	334.373	357.81	353.405	-0.0398694	0.101986	-0.390917	0.695858	0.880544	NotSig
WBGene00018076	pifk-1	322.816	302.233	353.031	314.88	291.794	334.904	319.943	-0.0422842	0.10819	-0.39082	0.695931	0.880567	NotSig
WBGene00003724	nhr-134	185.278	180.756	182.479	229.141	149.028	191.148	186.305	0.0523829	0.134066	0.39045	0.696204	0.880779	NotSig
WBGene00011469	dylt-3	38.647	29.1543	31.0095	30.3498	36.3177	23.696	31.5291	-0.0635207	0.163055	-0.390447	0.696206	0.880779	NotSig
WBGene00044631	bus-18	7.95674	14.5771	15.5048	20.4861	5.00934	5.52907	11.5105	-0.0511269	0.130119	-0.390297	0.696317	0.880852	NotSig
WBGene00045401	eol-1	1.13668	3.88723	8.34872	6.06997	6.26167	4.7392	5.07391	0.0404541	0.104322	0.39001	0.696529	0.880915	NotSig
WBGene00000421	ced-7	4279.59	4293.45	4369.96	4123.78	4313.04	4326.89	4284.45	-0.0199434	0.0511324	-0.390037	0.69651	0.880915	NotSig
WBGene00010229	F58A4.6	221.652	249.755	242.113	218.519	240.448	230.641	233.855	-0.0456335	0.117009	-0.390044	0.696504	0.880915	NotSig
WBGene00004040	pld-1	2886.02	3024.27	2999.57	2681.41	3035.66	3044.94	2945.31	-0.0244235	0.0626529	-0.389828	0.696664	0.881018	NotSig
WBGene00007548	C13C4.4	155.725	111.758	116.882	122.917	155.29	128.748	131.887	0.0559339	0.143634	0.389664	0.696785	0.881103	NotSig
WBGene00003934	pat-10	33079.6	32508	34276.3	36315.1	30806.2	31053.6	33006.4	-0.0235593	0.0604796	-0.389542	0.696876	0.881149	NotSig
WBGene00012767	fcd-2	1484.5	1476.18	1512.31	1411.27	1505.31	1479.42	1478.16	-0.0251237	0.0645135	-0.389442	0.696949	0.881174	NotSig
WBGene00021110	W09C3.2	215.969	179.785	159.818	156.302	199.121	178.51	181.584	-0.0517422	0.132956	-0.389329	0.697033	0.881211	NotSig
WBGene00009490	fbxa-99	12.5034	11.6617	16.6974	22.0036	10.0187	14.2176	14.5171	0.056813	0.145631	0.389033	0.697252	0.881307	NotSig
WBGene00206382	F01G12.18	17.0501	18.4644	11.9267	17.4512	18.785	18.1669	16.9741	0.0593442	0.152492	0.388936	0.697324	0.881307	NotSig
WBGene00015851	C16C8.13	139.811	119.532	132.387	125.193	127.738	120.06	127.454	-0.0539255	0.138684	-0.388949	0.697314	0.881307	NotSig
WBGene00005009	spr-4	1578.84	1672.48	1592.22	1530.39	1636.8	1596.32	1601.18	-0.025029	0.0643174	-0.389153	0.697163	0.881307	NotSig
WBGene00020911	cpt-6	297.809	297.373	378.078	330.813	320.598	286.722	318.566	-0.0442754	0.11388	-0.388853	0.697385	0.881315	NotSig
WBGene00018493	F46F5.1	9.09341	8.74628	5.96337	6.82871	13.7757	8.68854	8.84933	0.0498052	0.128827	0.388699	0.697499	0.881323	NotSig
WBGene00001731	grl-22	18.1868	18.4644	28.6242	21.2449	27.5514	24.4859	23.0929	0.0615994	0.158835	0.388707	0.697493	0.881323	NotSig
WBGene00007309	C04G2.10	181.868	154.518	171.745	164.648	179.084	143.756	165.936	-0.0512536	0.132059	-0.388293	0.697799	0.881567	NotSig
WBGene00017007	D1007.10	370.557	398.442	374.5	388.478	376.953	411.521	386.742	0.0384696	0.0990589	0.388307	0.697789	0.881567	NotSig
WBGene00019529	K08D10.5	14.7768	5.83085	14.3121	6.82871	12.5233	10.2683	10.7567	-0.0516274	0.133945	-0.388071	0.697963	0.88164	NotSig
WBGene00004279	rab-21	491.044	559.762	515.235	523.535	543.513	460.492	515.597	-0.0370325	0.0954333	-0.388069	0.697965	0.88164	NotSig
WBGene00021482	Y39H10A.6	500.138	482.989	527.162	491.667	480.897	576.603	509.909	0.0372381	0.09599	0.387909	0.698084	0.881654	NotSig
WBGene00016966	aipr-1	662.682	694.843	723.953	747.365	632.429	643.742	684.169	-0.0341772	0.0880912	-0.387955	0.69805	0.881654	NotSig
WBGene00006650	tts-1	2568.89	2122.43	1632.77	2108.56	1490.28	2292.19	2035.85	-0.0620379	0.159964	-0.387803	0.698162	0.881684	NotSig
WBGene00015969	glb-6	28.4169	11.6617	13.1194	17.4512	20.0374	22.9061	18.9321	0.058756	0.151772	0.387671	0.698259	0.881739	NotSig
WBGene00010994	lgc-25	136.401	87.4628	101.377	108.501	93.9251	102.683	105.058	-0.0582089	0.150314	-0.387248	0.698573	0.881939	NotSig
WBGene00020113	R151.10	589.935	633.619	618.998	671.49	638.691	581.342	622.346	0.0339806	0.0877493	0.387238	0.69858	0.881939	NotSig
WBGene00018845	F54H12.5	114.804	117.589	156.24	127.469	132.747	109.002	126.309	-0.0556523	0.14375	-0.387371	0.698482	0.881939	NotSig
WBGene00219279	T24D5.11	15.9135	18.4644	27.4315	15.1749	22.542	17.3771	19.4839	-0.0596779	0.154704	-0.387142	0.698651	0.881962	NotSig
WBGene00010622	K07A12.4	1433.35	1441.19	1427.63	1405.96	1427.66	1394.91	1421.78	-0.024651	0.0636973	-0.387006	0.698752	0.88202	NotSig
WBGene00010019	F54B8.4	21.5969	34.9851	27.4315	24.2799	28.8037	40.2832	29.5634	0.0626311	0.16174	0.386672	0.698999	0.882198	NotSig
WBGene00014730	F01D5.4	5.68338	5.83085	3.57802	5.31122	1.25233	4.7392	4.39917	-0.0393723	0.10081	-0.386641	0.699022	0.882198	NotSig
WBGene00236800	linc-171	2.27335	7.77447	1.19267	1.51749	0	6.31894	3.17949	-0.0316832	0.080702	-0.386524	0.699108	0.882198	NotSig
WBGene00007967	cyp-25A4	77.294	69.9702	81.1018	66.0109	78.8971	70.2982	73.9287	-0.0599661	0.155272	-0.386541	0.699096	0.882198	NotSig
WBGene00003922	pas-1	5250.31	5576.24	5512.54	5604.1	5302.39	5193.38	5406.49	-0.0205539	0.0532034	-0.386326	0.699255	0.882272	NotSig
WBGene00019829	R02E12.5	126.171	142.856	157.433	152.508	157.794	137.437	145.7	0.0524544	0.135814	0.386276	0.699293	0.882272	NotSig
WBGene00000121	aly-2	5199.16	5311.91	5640.15	5456.14	5470.2	4976.16	5342.29	-0.0220073	0.0569809	-0.386226	0.699329	0.882272	NotSig
WBGene00021332	Y34D9A.7	1158.27	1147.71	1183.13	1186.68	1155.91	1078.17	1151.64	-0.0273245	0.0708006	-0.385941	0.69954	0.88247	NotSig
WBGene00021888	manf-1	2999.69	3120.48	3402.7	3329.38	3232.28	3120.76	3200.88	0.0234753	0.0608398	0.385854	0.699604	0.882483	NotSig
WBGene00009505	F37B12.3	1416.3	1418.84	1430.02	1478.04	1328.73	1372	1407.32	-0.0260591	0.0675659	-0.385677	0.699736	0.882581	NotSig
WBGene00004452	rpl-38	25661.6	28961.8	29270.6	30724.7	26372.9	28257.5	28208.2	0.0241371	0.0626728	0.385128	0.700143	0.882822	NotSig
WBGene00003600	nhr-1	543.331	572.395	708.448	594.857	693.794	593.98	617.801	0.0384155	0.0997534	0.385165	0.700115	0.882822	NotSig
WBGene00021497	Y40C5A.4	210.285	172.982	232.571	235.97	189.103	212.474	208.898	0.0494441	0.128324	0.385246	0.700055	0.882822	NotSig
WBGene00006463	nduf-2.2	3714.66	3689.96	3705.64	3813.46	3874.72	3593.11	3731.92	0.0207066	0.0537611	0.385161	0.700118	0.882822	NotSig
WBGene00013804	Y116A8C.27	1510.64	1572.39	1575.52	1570.6	1507.81	1496.8	1538.96	-0.0245538	0.0637972	-0.384871	0.700333	0.882993	NotSig
WBGene00007198	B0513.6	2.27335	11.6617	4.7707	5.31122	5.00934	4.7392	5.62759	-0.0417811	0.108197	-0.384666	0.700485	0.883117	NotSig
WBGene00006922	vhl-1	123.898	153.546	192.02	139.609	166.561	142.176	152.968	-0.0540443	0.140699	-0.384332	0.700732	0.883224	NotSig
WBGene00013382	gcl-1	263.709	264.332	238.535	258.732	254.224	280.403	259.989	0.0435783	0.113355	0.384379	0.700698	0.883224	NotSig
WBGene00044434	Y18H1A.15	143.221	105.927	72.7531	99.3957	77.6448	122.429	103.562	-0.0606401	0.157572	-0.384419	0.700668	0.883224	NotSig
WBGene00010519	K03A11.1	42.057	37.9005	41.7436	31.1086	48.8411	33.1744	39.1375	-0.0628031	0.163914	-0.384239	0.700801	0.883235	NotSig
WBGene00009517	clec-167	1.13668	7.77447	2.38535	1.51749	2.50467	11.0581	4.39613	0.0355718	0.0919103	0.384137	0.700877	0.883235	NotSig
WBGene00017075	nap-1	20171.5	21305	20898	21162.9	21423.7	20569.7	20921.8	0.0174496	0.0454295	0.384102	0.700903	0.883235	NotSig
WBGene00017629	F20B6.5	7.95674	2.91543	2.38535	4.55248	8.76634	3.94934	5.08761	0.0397387	0.104634	0.383839	0.701098	0.883308	NotSig
WBGene00018204	F39F10.4	11.3668	8.74628	7.15604	7.58746	6.26167	8.68854	8.30113	-0.0491576	0.127824	-0.383795	0.70113	0.883308	NotSig
WBGene00017925	F29B9.11	8081.77	7662.71	7364.76	7903.86	7843.37	7686.99	7757.24	0.0195533	0.0509555	0.383732	0.701177	0.883308	NotSig
WBGene00003596	ngp-1	4046.57	4175.86	4008.58	3858.98	4087.62	4113.63	4048.54	-0.0204765	0.0533478	-0.383832	0.701103	0.883308	NotSig
WBGene00019257	dhhc-13	120.488	115.645	90.6432	93.3258	128.99	125.589	112.447	0.0569481	0.148493	0.383602	0.701273	0.883361	NotSig
WBGene00006374	syx-4	990.045	991.245	901.661	952.226	969.307	905.188	951.612	-0.0289888	0.0756653	-0.383124	0.701628	0.883672	NotSig
WBGene00020031	suco-1	6972.37	6433.37	6211.45	6431.89	5928.55	6907.39	6480.84	-0.0241078	0.0629232	-0.383128	0.701625	0.883672	NotSig
WBGene00235313	C25E10.17	20.4602	22.3516	16.6974	15.9337	11.271	24.4859	18.5333	-0.0587349	0.152849	-0.382689	0.70195	0.883901	NotSig
WBGene00006040	ssp-11	127.308	95.2373	91.8359	105.466	81.4018	107.422	101.445	-0.057741	0.15078	-0.382708	0.701936	0.883901	NotSig
WBGene00004750	sea-1	168.228	153.546	195.599	167.683	180.336	147.705	168.849	-0.0507558	0.132706	-0.38266	0.701972	0.883901	NotSig
WBGene00004354	rgs-11	163.681	151.602	159.818	198.033	152.785	144.546	161.744	0.0519909	0.135908	0.382431	0.702142	0.884046	NotSig
WBGene00009290	F31D4.2	2454.08	2419.8	2605.99	2430.26	2467.1	2463.6	2473.47	-0.0220558	0.0576996	-0.382256	0.702272	0.884074	NotSig
WBGene00018393	msra-1	1459.49	1227.39	1549.28	1554.67	1241.06	1322.24	1392.36	-0.0340107	0.0889661	-0.382281	0.702253	0.884074	NotSig
WBGene00004038	plc-3	521.735	484.933	452.023	487.115	484.654	526.051	492.752	0.0358011	0.0936983	0.382065	0.702413	0.884184	NotSig
WBGene00017016	snap-1	2961.04	2922.23	2998.38	2936.35	2988.07	2829.3	2939.23	-0.0208888	0.0547035	-0.381859	0.702566	0.884308	NotSig
WBGene00000168	apx-1	2639.36	2797.84	2794.43	2726.17	2922.95	2724.25	2767.5	0.0222552	0.0583188	0.381617	0.702746	0.884398	NotSig
WBGene00001999	hrp-1	12978.6	13244.8	14017.5	13616.5	13472.6	12594.4	13320.7	-0.0196655	0.0515302	-0.381631	0.702735	0.884398	NotSig
WBGene00017868	slc-28.2	37.5103	41.7878	41.7436	33.3848	30.056	46.6022	38.5141	-0.0624463	0.163912	-0.380471	0.703595	0.884403	NotSig
WBGene00015402	C03G6.17	18.1868	28.1825	34.5875	31.8673	21.2897	35.544	28.2763	0.061422	0.160958	0.380711	0.703417	0.884403	NotSig
WBGene00009339	F32G8.3	9.09341	0.971809	2.38535	6.82871	2.50467	6.31894	4.68381	0.0372628	0.0978489	0.380859	0.703308	0.884403	NotSig
WBGene00013751	Y113G7A.14	26.1436	22.3516	25.0461	32.6261	27.5514	21.3264	25.8409	0.0612286	0.160973	0.380454	0.703609	0.884403	NotSig
WBGene00014874	Y38H6A.4	4.54671	5.83085	5.96337	10.6224	1.25233	0	4.70262	-0.0349211	0.090858	-0.381199	0.703056	0.884403	NotSig
WBGene00016406	C34D10.1	386.47	379.005	362.573	397.583	285.532	398.883	368.341	-0.0432354	0.113519	-0.380728	0.703405	0.884403	NotSig
WBGene00219677	anr-17	11.3668	14.5771	3.57802	15.1749	8.76634	11.0581	10.7536	0.050752	0.132704	0.38032	0.703708	0.884403	NotSig
WBGene00003695	nhr-105	503.548	537.41	524.776	525.052	505.943	495.247	515.329	-0.0339952	0.0893604	-0.380425	0.70363	0.884403	NotSig
WBGene00020173	T02H6.3	9.09341	5.83085	5.96337	7.58746	6.26167	11.0581	7.63248	0.0471269	0.123769	0.380298	0.703724	0.884403	NotSig
WBGene00018383	F43C11.6	9.09341	12.6335	16.6974	18.2099	8.76634	16.5872	13.6646	0.0548759	0.143564	0.380864	0.703304	0.884403	NotSig
WBGene00004421	rpl-10	61612.4	61734.1	63593.4	63950.9	61086.4	59624.7	61933.7	-0.0173055	0.0453872	-0.381286	0.702991	0.884403	NotSig
WBGene00009713	F44G4.3	297.809	332.359	298.168	338.401	289.289	268.555	304.097	-0.043162	0.113314	-0.38086	0.703307	0.884403	NotSig
WBGene00014129	ZK892.5	279.622	277.937	217.067	212.449	268	267.765	253.807	-0.0472331	0.12392	-0.381203	0.703053	0.884403	NotSig
WBGene00008861	F15D4.4	54.5605	39.8442	41.7436	31.1086	50.0934	45.0224	43.7288	-0.062388	0.163852	-0.381525	0.702814	0.884403	NotSig
WBGene00050881	ZK39.10	55.6972	42.7596	41.7436	30.3498	45.0841	53.711	44.8909	-0.0623187	0.163876	-0.380581	0.703514	0.884403	NotSig
WBGene00010303	cri-3	6502.93	6188.48	6489.34	6236.13	6505.88	6185.45	6351.37	-0.01906	0.0500172	-0.381072	0.70315	0.884403	NotSig
WBGene00011956	T23F11.4	162.545	157.433	181.286	163.889	169.065	147.705	163.654	-0.0498325	0.130704	-0.38138	0.702921	0.884403	NotSig
WBGene00017299	molo-1	26.1436	38.8723	23.8535	29.5911	36.3177	33.1744	31.3254	0.0620062	0.162914	0.380422	0.703632	0.884403	NotSig
WBGene00022268	Y73E7A.1	2633.68	2534.48	2454.52	2490.96	2467.1	2544.95	2520.95	-0.0217669	0.057259	-0.380146	0.703837	0.884477	NotSig
WBGene00011739	T12G3.4	713.833	665.689	651.2	735.984	697.551	646.901	685.193	0.0323696	0.0851879	0.379975	0.703964	0.884569	NotSig
WBGene00013478	Y69E1A.8	201.192	198.249	138.35	157.819	175.327	182.459	175.566	-0.0515136	0.135599	-0.379867	0.704044	0.884602	NotSig
WBGene00015660	catp-3	12435.2	9139.86	7450.63	8772.62	6619.84	11524.2	9323.73	-0.0616784	0.162425	-0.379746	0.704134	0.884647	NotSig
WBGene00014752	F38E11.8	19.3235	21.3798	38.1656	25.7974	32.5607	29.2251	27.742	0.0609136	0.16081	0.379651	0.704204	0.884667	NotSig
WBGene00019899	R05G6.5	7.95674	16.5207	7.15604	13.6574	13.7757	10.2683	11.5558	0.0523355	0.137724	0.379362	0.704419	0.884733	NotSig
WBGene00007987	C36H8.1	987.772	752.18	590.374	645.693	787.719	761.432	754.195	-0.0584636	0.154109	-0.379394	0.704395	0.884733	NotSig
WBGene00010907	M88.4	50.0138	61.2239	40.5509	52.3535	58.8597	53.711	52.7855	0.0615344	0.162139	0.379368	0.704415	0.884733	NotSig
WBGene00017720	F22F7.2	57.9705	42.7596	41.7436	43.2485	53.8504	35.544	45.8528	-0.0619374	0.163633	-0.379236	0.704512	0.884782	NotSig
WBGene00003621	nhr-22	193.235	192.418	180.094	198.033	185.346	203.786	192.152	0.0467916	0.123412	0.379061	0.704643	0.884796	NotSig
WBGene00007421	C07H4.1	273.939	217.685	233.764	255.697	195.364	240.909	236.227	-0.0471736	0.124434	-0.379003	0.704686	0.884796	NotSig
WBGene00000566	cnt-2	1898.25	1850.32	1731.76	1753.46	1968.67	1868.83	1845.22	0.0252718	0.0666579	0.379133	0.704589	0.884796	NotSig
WBGene00044256	Y45F10C.6	26.1436	30.1261	23.8535	20.4861	32.5607	20.5365	25.6177	-0.0606179	0.160476	-0.378836	0.70481	0.884883	NotSig
WBGene00003370	mlc-2	22422.1	21343.8	22391.3	24251.8	21262.1	21630.5	22216.9	0.0210207	0.05554	0.378477	0.705076	0.885019	NotSig
WBGene00007224	C01G6.2	113.668	102.04	78.7165	78.1508	108.953	93.2043	95.7887	-0.0577418	0.152637	-0.378578	0.705001	0.885019	NotSig
WBGene00194981	Y49E10.30	29.5536	15.5489	15.5048	14.4162	25.0467	29.2251	21.5492	0.0582407	0.154192	0.378471	0.70508	0.885019	NotSig
WBGene00077756	Y11D7A.19	1.13668	4.85904	5.96337	3.03498	3.757	2.3696	3.52011	-0.0345651	0.0918139	-0.378208	0.705276	0.885061	NotSig
WBGene00001328	epi-1	5518.56	4962.06	4916.2	4333.96	5765.75	5663.35	5193.31	0.0309239	0.0817572	0.378247	0.705247	0.885061	NotSig
WBGene00008130	fbxa-140	136.401	90.3782	106.148	98.637	105.196	110.581	107.89	-0.0562185	0.148679	-0.378268	0.705231	0.885061	NotSig
WBGene00008865	F15G9.1	2446.13	2011.64	1954.79	2058.48	2210.37	2284.3	2160.95	0.0293299	0.0775786	0.378069	0.705379	0.885122	NotSig
WBGene00011437	T04F3.2	17.0501	6.80266	9.54139	12.1399	15.028	11.848	12.0684	0.0524444	0.139319	0.377961	0.70546	0.885156	NotSig
WBGene00044386	C27A2.7	4.54671	4.85904	5.96337	3.79373	6.26167	2.3696	4.63235	-0.0387762	0.103607	-0.377797	0.705582	0.88524	NotSig
WBGene00003025	lin-40	3158.82	3069.94	3165.36	2996.29	3292.39	2968.32	3108.52	-0.0220934	0.0586433	-0.376751	0.706359	0.885264	NotSig
WBGene00010788	sulp-4	140.948	119.532	128.809	109.259	118.972	141.386	126.484	-0.0534918	0.141836	-0.377168	0.706049	0.885264	NotSig
WBGene00009029	F21H7.3	7.95674	14.5771	5.96337	12.1399	5.00934	6.31894	8.66091	-0.047682	0.125266	-0.377686	0.705664	0.885264	NotSig
WBGene00219210	Y37H2A.18	80.704	74.8293	56.0557	58.4234	71.3831	69.5083	68.484	-0.0597865	0.158457	-0.377421	0.705861	0.885264	NotSig
WBGene00010940	M163.8	27.2802	32.0697	26.2388	28.0736	32.5607	33.9643	30.0312	0.0615316	0.163061	0.377237	0.705998	0.885264	NotSig
WBGene00007771	C27C12.1	268.256	265.304	294.59	247.351	296.803	259.076	271.897	-0.0429536	0.113977	-0.376981	0.706188	0.885264	NotSig
WBGene00013304	ptp-5.2	298.946	250.727	180.094	220.795	266.747	277.243	249.092	0.050188	0.133184	0.376829	0.7063	0.885264	NotSig
WBGene00019703	fbxb-41	1.13668	6.80266	4.7707	3.03498	6.26167	0.789867	3.79943	-0.0336509	0.0903229	-0.377328	0.70593	0.885264	NotSig
WBGene00010897	lact-3	876.378	871.712	816.982	870.282	817.775	929.673	863.8	0.0297897	0.0790215	0.376957	0.706206	0.885264	NotSig
WBGene00021474	dot-1.1	3058.8	3041.76	3267.93	3170.04	3051.94	3283.48	3145.66	0.0216505	0.0574629	0.376772	0.706343	0.885264	NotSig
WBGene00000413	cdt-1	1029.83	1133.13	1164.05	1075.9	1097.05	1089.23	1098.2	-0.0274358	0.0728025	-0.376857	0.70628	0.885264	NotSig
WBGene00020401	T10B11.5	119.351	86.491	131.194	132.022	102.691	117.69	114.907	0.0559702	0.148502	0.376833	0.706297	0.885264	NotSig
WBGene00006616	trp-4	59.1072	69.9702	69.1751	80.4271	63.8691	66.3488	68.1496	0.0595094	0.157652	0.377163	0.706053	0.885264	NotSig
WBGene00012111	T28A8.5	353.506	402.329	353.031	391.513	351.906	331.744	364.005	-0.0398897	0.105642	-0.37756	0.705758	0.885264	NotSig
WBGene00005223	srg-66	2.27335	3.88723	4.7707	2.27624	7.51401	4.7392	4.24346	0.0368342	0.09888	0.376593	0.706476	0.885275	NotSig
WBGene00020025	R12C12.5	379.65	411.075	401.931	441.59	419.532	368.868	403.774	0.0382295	0.101505	0.376619	0.706457	0.885275	NotSig
WBGene00010115	aakb-1	517.188	503.397	488.996	531.881	460.859	552.117	509.073	0.0354467	0.0941734	0.376341	0.706663	0.885374	NotSig
WBGene00008963	F19H8.2	460.354	515.059	265.966	392.272	311.831	439.166	397.441	-0.061655	0.163769	-0.376351	0.706656	0.885374	NotSig
WBGene00013401	Y62H9A.13	4.54671	2.91543	14.3121	9.10495	10.0187	7.1088	8.00111	0.04482	0.12007	0.376198	0.70677	0.88544	NotSig
WBGene00194812	F19B2.12	113.668	106.899	93.0286	100.154	98.9345	98.7334	101.903	-0.0549411	0.146191	-0.375802	0.707064	0.885537	NotSig
WBGene00008451	E01G6.3	183.005	141.884	171.745	185.134	171.57	160.343	168.947	0.0496899	0.132234	0.375805	0.707062	0.885537	NotSig
WBGene00020445	T12B3.2	305.766	352.767	317.251	297.428	346.897	305.679	320.965	-0.0408892	0.108774	-0.375963	0.706945	0.885537	NotSig
WBGene00001905	his-31	7.95674	22.3516	7.15604	14.4162	5.00934	11.848	11.4563	-0.0499443	0.131588	-0.375827	0.707046	0.885537	NotSig
WBGene00019305	snap-29	2273.35	2133.12	2001.31	2207.19	2144	2165.82	2154.13	0.02367	0.063015	0.375622	0.707198	0.885637	NotSig
WBGene00044332	clec-36	31.8269	26.2388	31.0095	32.6261	28.8037	35.544	31.0082	0.0613658	0.16331	0.375538	0.707261	0.885647	NotSig
WBGene00006782	unc-46	6.82006	11.6617	15.5048	15.9337	8.76634	14.2176	12.1507	0.0525521	0.139578	0.375399	0.707364	0.885708	NotSig
WBGene00015323	frpr-1	4.54671	3.88723	7.15604	5.31122	5.00934	8.68854	5.76651	0.04214	0.112438	0.375225	0.707493	0.885741	NotSig
WBGene00016437	C35B1.8	11.3668	7.77447	10.7341	5.31122	8.76634	11.0581	9.1685	-0.0487287	0.130199	-0.375219	0.707498	0.885741	NotSig
WBGene00019999	srab-14	6.82006	2.91543	3.57802	4.55248	5.00934	0.789867	3.9442	-0.0349624	0.0940892	-0.375095	0.70759	0.885788	NotSig
WBGene00000296	cat-2	28.4169	19.4362	21.4681	23.5211	16.2804	21.3264	21.7415	-0.0592753	0.157889	-0.374862	0.707763	0.885896	NotSig
WBGene00013041	pstk-1	70.4739	84.5474	90.6432	82.7033	77.6448	71.088	79.5168	-0.0577457	0.154069	-0.374834	0.707784	0.885896	NotSig
WBGene00014309	F07H5.5	15897.6	15746.2	16170.3	16640.8	15274.7	16509	16039.8	0.018346	0.0489631	0.374688	0.707893	0.885963	NotSig
WBGene00195150	Y81G3A.6	5.68338	10.6899	9.54139	6.82871	12.5233	11.848	9.51912	0.0490479	0.131282	0.374541	0.708002	0.886033	NotSig
WBGene00019522	K08B12.3	128.444	122.448	131.194	131.263	146.523	124.009	130.647	0.0516204	0.1381	0.373909	0.708472	0.886097	NotSig
WBGene00004349	rgs-6	129.581	127.307	89.4505	128.987	111.458	124.009	118.465	0.054576	0.145751	0.374184	0.708268	0.886097	NotSig
WBGene00017428	F13D11.3	176.185	154.518	149.084	172.235	125.233	157.184	155.74	-0.0511269	0.136525	-0.374288	0.70819	0.886097	NotSig
WBGene00003219	mes-1	408.067	401.357	387.619	385.443	403.252	377.556	393.882	-0.0364785	0.0975008	-0.37416	0.708285	0.886097	NotSig
WBGene00008606	dhhc-1	233.019	220.601	248.076	227.624	220.411	227.482	229.535	-0.0437243	0.11693	-0.373954	0.708438	0.886097	NotSig
WBGene00219690	linc-10	3.41003	2.91543	2.38535	4.55248	3.757	3.15947	3.36329	0.0346135	0.0927977	0.373742	0.708596	0.886097	NotSig
WBGene00017395	F12A10.6	4.54671	4.85904	2.38535	3.79373	3.757	1.57973	3.48693	-0.0345879	0.0926579	-0.374267	0.708206	0.886097	NotSig
WBGene00004208	ptc-1	13179.8	13658.8	14034.2	13131.6	14156.4	13049.4	13535	-0.0189792	0.0507634	-0.373877	0.708496	0.886097	NotSig
WBGene00011335	T01E8.8	284.169	275.994	313.673	289.841	255.476	295.41	285.761	-0.0417257	0.111617	-0.373797	0.708555	0.886097	NotSig
WBGene00022599	daf-41	14117.5	14199.1	14854.8	14350.9	14721.2	13539.9	14297.2	-0.0185932	0.0497056	-0.374068	0.708354	0.886097	NotSig
WBGene00001676	gpa-14	14.7768	11.6617	16.6974	18.2099	13.7757	16.5872	15.2848	0.0558687	0.149468	0.373608	0.708696	0.886147	NotSig
WBGene00006536	tbb-1	19999.8	19459.5	19862.8	19184.9	20659.8	18714.3	19646.8	-0.018558	0.0496813	-0.373544	0.708744	0.886147	NotSig
WBGene00003258	cogc-1	1611.81	1694.83	1842.68	1657.1	1731.98	1669.78	1701.36	-0.0249905	0.0669638	-0.373202	0.708998	0.886396	NotSig
WBGene00007063	2L52.1	225.062	202.136	212.296	200.309	197.869	216.424	209.016	-0.0450542	0.120815	-0.372923	0.709205	0.886445	NotSig
WBGene00000259	bpl-1	1069.61	1105.92	1056.71	1063	1005.62	1097.13	1066.33	-0.0267786	0.0718017	-0.372941	0.709192	0.886445	NotSig
WBGene00012156	ebp-2	2492.73	2491.72	2536.82	2473.51	2652.45	2518.1	2527.55	0.0213166	0.0571713	0.372859	0.709253	0.886445	NotSig
WBGene00012923	fbxa-128	28.4169	34.0133	25.0461	22.7624	28.8037	28.4352	27.9129	-0.0604903	0.16218	-0.373071	0.709096	0.886445	NotSig
WBGene00195184	F19G12.8	17.0501	13.6053	9.54139	10.6224	12.5233	11.848	12.5318	-0.0530733	0.142662	-0.372286	0.70968	0.88691	NotSig
WBGene00021260	Y22D7AR.6	145.495	153.546	201.562	185.134	164.056	171.401	170.199	0.0499034	0.134118	0.372059	0.709849	0.887054	NotSig
WBGene00020906	T28H11.8	35.237	36.9287	36.9729	37.9373	21.2897	38.7035	34.5115	-0.0609669	0.163473	-0.371872	0.709988	0.887091	NotSig
WBGene00015028	B0207.5	9.09341	9.71809	5.96337	10.6224	7.51401	11.0581	8.99491	0.0487797	0.130703	0.371909	0.709961	0.887091	NotSig
WBGene00044065	tag-229	635.402	656.943	624.961	618.378	617.401	638.213	631.883	-0.0308041	0.0828794	-0.371669	0.710139	0.887212	NotSig
WBGene00198126	F32G8.9	4.54671	6.80266	3.57802	4.55248	6.26167	7.89867	5.6067	0.0413424	0.111507	0.370518	0.710997	0.887302	NotSig
WBGene00010375	H09F14.1	14.7768	13.6053	10.7341	10.6224	13.7757	20.5365	14.0085	0.0537963	0.145126	0.370407	0.711079	0.887302	NotSig
WBGene00011321	fil-1	26.1436	32.0697	39.3582	40.9723	30.056	34.7541	33.8923	0.06068	0.163558	0.370566	0.710961	0.887302	NotSig
WBGene00013747	spe-19	53.4238	38.8723	41.7436	44.766	42.5794	36.3339	42.9532	-0.0607349	0.163664	-0.37132	0.7104	0.887302	NotSig
WBGene00018037	chtl-1	664.956	740.518	769.275	685.906	780.205	662.698	717.26	-0.032766	0.0882873	-0.371169	0.710511	0.887302	NotSig
WBGene00006479	tmbi-4	1346.96	1383.86	1274.97	1368.02	1385.08	1330.14	1348.17	0.0248562	0.0670775	0.370556	0.710968	0.887302	NotSig
WBGene00019578	K09E3.7	183.005	218.657	197.984	201.826	212.897	164.292	196.444	-0.0476417	0.128487	-0.370867	0.710737	0.887302	NotSig
WBGene00016956	C55C3.6	119.351	98.1527	100.185	91.8083	101.439	108.212	103.191	-0.0544064	0.146916	-0.370411	0.711076	0.887302	NotSig
WBGene00005663	sars-1	6405.17	6539.3	6554.94	6650.41	6437	6650.68	6539.58	0.0175873	0.0474432	0.370701	0.71086	0.887302	NotSig
WBGene00046433	21ur-3008	5.68338	3.88723	1.19267	3.79373	3.757	6.31894	4.10549	0.0363227	0.0978348	0.370767	0.710811	0.887302	NotSig
WBGene00015200	lido-13	203.465	229.347	197.984	226.865	207.888	219.583	214.189	0.044809	0.120706	0.371121	0.710548	0.887302	NotSig
WBGene00001133	eat-2	5.68338	6.80266	1.19267	9.10495	2.50467	5.52907	5.13623	0.0387183	0.10348	0.370801	0.710786	0.887302	NotSig
WBGene00020984	W03D8.1	82.9774	84.5474	67.9824	71.3221	72.6354	78.1968	76.2769	-0.0573681	0.154644	-0.37088	0.710727	0.887302	NotSig
WBGene00019594	K09H9.1	11.3668	5.83085	7.15604	4.55248	8.76634	7.1088	7.46355	-0.0449136	0.121931	-0.370615	0.710924	0.887302	NotSig
WBGene00012106	T27F6.7	713.833	658.886	716.797	647.21	705.065	691.134	688.821	-0.0307976	0.0831387	-0.370463	0.711038	0.887302	NotSig
WBGene00013593	Y87G2A.1	1574.3	1536.43	1598.18	1470.45	1668.11	1493.64	1556.85	-0.0253329	0.0683434	-0.370689	0.710869	0.887302	NotSig
WBGene00011180	R09H10.2	32.9636	33.0415	25.0461	34.9023	32.5607	32.3845	31.8165	0.060551	0.163461	0.370116	0.711296	0.887437	NotSig
WBGene00198530	T26A5.10	5.68338	2.91543	1.19267	4.55248	2.50467	5.52907	3.72962	0.0349118	0.0940483	0.370153	0.711269	0.887437	NotSig
WBGene00200290	B0511.16	3.41003	7.77447	9.54139	6.06997	8.76634	10.2683	7.63841	0.0451429	0.122282	0.369864	0.711484	0.887603	NotSig
WBGene00018425	F44E7.3	11.3668	2.91543	5.96337	8.34621	6.26167	9.4784	7.38864	0.0441325	0.119643	0.369409	0.711823	0.887775	NotSig
WBGene00018537	F47B7.6	11.3668	7.77447	9.54139	9.8637	10.0187	13.4277	10.3321	0.0502788	0.136108	0.369566	0.711706	0.887775	NotSig
WBGene00021524	Y41D4B.24	7.95674	3.88723	4.7707	6.82871	6.26167	7.1088	6.13564	0.0425051	0.115446	0.368878	0.712219	0.887775	NotSig
WBGene00007511	C10C5.7	15.9135	15.5489	21.4681	14.4162	30.056	16.5872	18.9983	0.0560368	0.152691	0.369259	0.711935	0.887775	NotSig
WBGene00007885	ugt-21	131.854	126.335	143.121	142.644	141.514	135.067	136.756	0.0501323	0.135885	0.368953	0.712163	0.887775	NotSig
WBGene00018752	F53C3.8	14.7768	8.74628	8.34872	6.82871	6.26167	13.4277	9.73165	-0.0484621	0.130985	-0.369039	0.712099	0.887775	NotSig
WBGene00022474	zig-9	494.454	509.228	499.73	503.807	465.869	493.667	494.459	-0.0333635	0.0904269	-0.368937	0.712175	0.887775	NotSig
WBGene00008763	F13G3.3	12.5034	10.6899	11.9267	16.6924	12.5233	11.0581	12.5657	0.0528113	0.143096	0.368964	0.712155	0.887775	NotSig
WBGene00009481	F36F2.8	2.27335	5.83085	2.38535	4.55248	6.26167	3.15947	4.0772	0.0361048	0.0980298	0.369292	0.71191	0.887775	NotSig
WBGene00008657	clec-154	47.7404	48.5904	40.5509	40.2135	38.8224	47.392	43.885	-0.0603303	0.163387	-0.368982	0.712141	0.887775	NotSig
WBGene00002185	kel-3	940.032	978.611	1014.97	980.3	950.522	943.891	968.054	-0.0270264	0.0731775	-0.369327	0.711884	0.887775	NotSig
WBGene00017538	ceh-49	189.825	219.629	207.525	219.278	227.925	195.887	210.011	0.0451067	0.122439	0.368414	0.712565	0.887868	NotSig
WBGene00013874	ZC376.2	960.492	868.797	973.222	1022.79	916.709	917.825	943.306	0.0292642	0.0794253	0.368446	0.712541	0.887868	NotSig
WBGene00015492	lnp-1	484.224	495.622	553.401	504.566	477.14	508.674	503.938	-0.0340737	0.0924378	-0.368609	0.71242	0.887868	NotSig
WBGene00021800	Y53G8AL.2	6268.77	6166.13	6547.78	6383.33	6056.29	6283.39	6284.28	-0.0185946	0.0504389	-0.368655	0.712385	0.887868	NotSig
WBGene00022581	ZC262.4	21.5969	13.6053	8.34872	14.4162	7.51401	15.0075	13.4148	-0.0523199	0.141303	-0.368531	0.712477	0.887868	NotSig
WBGene00013141	Y53C12A.6	71.6106	75.8011	70.3678	80.4271	55.1027	67.1387	70.0747	-0.0581029	0.15761	-0.368225	0.712705	0.887907	NotSig
WBGene00022331	fbxa-19	63.6539	54.4213	75.1384	66.7696	57.6074	55.2907	62.1469	-0.0588269	0.159777	-0.368285	0.71266	0.887907	NotSig
WBGene00008998	ncs-4	46.6037	58.3085	73.9458	59.9409	43.8317	60.8198	57.2417	-0.0596929	0.162053	-0.367982	0.712886	0.888065	NotSig
WBGene00008142	C47E8.3	11.3668	17.4926	10.7341	15.1749	7.51401	11.0581	12.2234	-0.0519051	0.140363	-0.36764	0.713142	0.88824	NotSig
WBGene00003408	mrp-2	331.91	357.626	332.756	327.02	333.121	393.354	345.964	0.0393683	0.107078	0.367606	0.713167	0.88824	NotSig
WBGene00017482	set-9	2359.74	2353.72	2361.49	2265.62	2363.16	2345.12	2341.47	-0.0207723	0.0565806	-0.367131	0.713521	0.88824	NotSig
WBGene00002088	ins-5	19.3235	10.6899	19.0828	17.4512	7.51401	16.5872	15.1081	-0.0536852	0.145672	-0.367279	0.713411	0.88824	NotSig
WBGene00000500	chn-1	1678.87	1757.03	1736.53	1805.82	1661.85	1785.89	1737.66	0.023361	0.0635963	0.367322	0.713379	0.88824	NotSig
WBGene00019915	tbc-10	309.176	273.078	275.508	302.74	271.757	308.048	290.051	0.0406585	0.110726	0.367139	0.713515	0.88824	NotSig
WBGene00005011	F26F4.8	455.807	407.188	397.16	440.073	417.028	436.007	425.544	0.0357243	0.0972777	0.367217	0.713457	0.88824	NotSig
WBGene00050920	Y54H5A.5	38.647	27.2106	23.8535	29.5911	18.785	31.5947	28.2803	-0.0593651	0.161321	-0.367065	0.71357	0.88824	NotSig
WBGene00022697	cyy-1	1957.36	2154.5	2066.9	2041.03	2041.31	2000.73	2043.64	-0.0224975	0.0612778	-0.36714	0.713515	0.88824	NotSig
WBGene00012861	Y45F3A.4	243.249	230.319	252.847	223.071	252.972	227.482	238.323	-0.0428003	0.116565	-0.367281	0.71341	0.88824	NotSig
WBGene00004782	set-2	2371.11	2298.33	2171.86	2156.36	2285.51	2294.56	2262.95	-0.0224246	0.0611296	-0.366841	0.713738	0.888313	NotSig
WBGene00013498	Y70G10A.2	6.82006	5.83085	7.15604	2.27624	5.00934	8.68854	5.96351	-0.0409178	0.111675	-0.366874	0.713713	0.888313	NotSig
WBGene00010067	dot-1.2	7.95674	6.80266	7.15604	6.82871	10.0187	9.4784	8.04021	0.0463256	0.126766	0.366607	0.713912	0.888436	NotSig
WBGene00019153	H04M03.3	492.181	532.551	496.152	545.538	524.728	491.297	513.741	0.0334802	0.09135	0.36649	0.713999	0.888436	NotSig
WBGene00003918	par-3	5205.98	5126.29	5433.82	4948.54	5560.37	5033.03	5218.01	-0.0210426	0.0574093	-0.366543	0.71396	0.888436	NotSig
WBGene00000155	app-1	4996.83	5057.29	5295.47	4984.96	5210.97	4954.05	5083.26	-0.0189199	0.0516424	-0.366366	0.714092	0.888483	NotSig
WBGene00021451	mltn-8	15.9135	9.71809	29.8168	22.0036	17.5327	22.1163	19.5168	0.0553911	0.151653	0.365791	0.714521	0.888531	NotSig
WBGene00001526	gck-1	2296.09	2282.78	2194.52	2215.54	2236.67	2222.69	2241.38	-0.0209499	0.0572653	-0.36584	0.714485	0.888531	NotSig
WBGene00018719	F52H2.7	231.882	217.685	238.535	233.694	255.476	225.112	233.731	0.0428927	0.117185	0.366091	0.714297	0.888531	NotSig
WBGene00009086	F23D12.2	219.379	193.39	207.525	224.589	195.364	220.373	210.103	0.0445382	0.121753	0.365732	0.714565	0.888531	NotSig
WBGene00012872	Y45F10B.8	12.5034	8.74628	7.15604	9.10495	12.5233	11.848	10.3137	0.0494827	0.135562	0.365826	0.714495	0.888531	NotSig
WBGene00013720	Y106G6H.8	558.108	528.664	545.052	578.923	527.233	482.609	536.765	-0.0340817	0.0931798	-0.365767	0.714539	0.888531	NotSig
WBGene00021382	Y37F4.1	63.6539	61.2239	42.9363	44.0073	65.1214	72.6678	58.2684	0.0595285	0.162603	0.366129	0.714269	0.888531	NotSig
WBGene00018135	F37A4.5	442.167	365.4	318.444	371.786	398.242	394.144	381.697	0.0402554	0.109949	0.366132	0.714267	0.888531	NotSig
WBGene00019466	tos-1	11914.6	9060.17	7064.21	9617.11	8549.69	11513.9	9619.95	0.0558915	0.152889	0.365567	0.714688	0.888546	NotSig
WBGene00007513	wht-2	1578.84	1563.64	1596.99	1576.67	1584.2	1502.33	1567.11	-0.0230713	0.0631539	-0.365324	0.714869	0.888546	NotSig
WBGene00219696	anr-39	5.68338	11.6617	5.96337	10.6224	2.50467	5.52907	6.99411	-0.0428933	0.116174	-0.365279	0.714903	0.888546	NotSig
WBGene00013669	tcab-1	893.428	949.457	1001.85	938.569	937.999	911.507	938.801	-0.027518	0.0753147	-0.36538	0.714828	0.888546	NotSig
WBGene00018152	acs-4	9928.87	9807.49	9820.48	9503.29	10237.8	9452.34	9791.72	-0.0180626	0.0494204	-0.365491	0.714745	0.888546	NotSig
WBGene00012803	Y43F4B.5	4860.43	4883.34	5033.08	5004.69	5117.04	4854.52	4958.85	0.0184413	0.0504663	0.365419	0.714799	0.888546	NotSig
WBGene00006365	syg-1	167.091	150.63	137.157	147.955	120.224	163.502	147.76	-0.0504155	0.138008	-0.365111	0.715028	0.888579	NotSig
WBGene00021049	W05H9.2	426.254	430.511	449.638	465.111	415.775	387.825	429.186	-0.036242	0.0993211	-0.364894	0.71519	0.888579	NotSig
WBGene00045292	fbxa-179	18.1868	20.408	16.6974	22.0036	6.26167	18.9568	17.0857	-0.0545157	0.148317	-0.364982	0.715125	0.888579	NotSig
WBGene00009437	F35G2.3	2.27335	10.6899	5.96337	7.58746	12.5233	3.94934	7.16446	0.0417968	0.115108	0.364879	0.715202	0.888579	NotSig
WBGene00002117	ins-34	29.5536	37.9005	29.8168	43.2485	27.5514	34.7541	33.8042	0.0598463	0.163488	0.365087	0.715047	0.888579	NotSig
WBGene00016641	C44C1.1	421.707	456.75	483.033	457.524	537.252	413.89	461.693	0.0376279	0.103202	0.364673	0.715356	0.888703	NotSig
WBGene00004504	rpt-4	5920.95	5935.81	6191.17	6080.59	6043.77	5686.25	5976.42	-0.0187598	0.0514556	-0.364585	0.715421	0.888716	NotSig
WBGene00022062	Y67D8B.2	6.82006	9.71809	8.34872	6.82871	5.00934	8.68854	7.56891	-0.0453919	0.124039	-0.364448	0.715523	0.888726	NotSig
WBGene00021714	cyh-1	984.362	1104.95	1134.23	1125.98	1099.55	1063.95	1085.5	0.0273974	0.0751782	0.36443	0.715537	0.888726	NotSig
WBGene00006924	vig-1	72899.6	68038.3	70737.5	68499.6	72695.5	67886.7	70126.2	-0.0174539	0.0479138	-0.364278	0.715651	0.888732	NotSig
WBGene00006603	tps-2	7066.72	5216.67	3773.62	5976.64	4226.63	7296.79	5592.85	0.0596629	0.163786	0.364294	0.715638	0.888732	NotSig
WBGene00018543	ugt-32	48.8771	66.083	39.3582	44.0073	48.8411	51.3414	49.7513	-0.0593787	0.163152	-0.363697	0.716084	0.889098	NotSig
WBGene00017965	F31F7.2	5.68338	7.77447	4.7707	5.31122	7.51401	2.3696	5.57056	-0.0396541	0.109751	-0.363471	0.716253	0.889098	NotSig
WBGene00019479	K07C11.7	1141.22	1173.94	1124.69	1140.4	1098.3	1137.41	1135.99	-0.0250469	0.0688624	-0.363718	0.716069	0.889098	NotSig
WBGene00008232	C50F4.4	215.969	251.698	285.049	227.624	240.448	257.497	246.381	-0.043698	0.120313	-0.363226	0.716436	0.889098	NotSig
WBGene00044200	H37A05.4	161.408	151.602	150.277	160.095	154.037	130.328	151.291	-0.0487348	0.134174	-0.363283	0.716394	0.889098	NotSig
WBGene00007233	C01G10.6	6.82006	1.94362	4.7707	3.79373	2.50467	3.94934	3.96368	-0.0352057	0.0969063	-0.363374	0.716326	0.889098	NotSig
WBGene00008273	C53B4.3	356.916	341.105	374.5	340.677	379.457	384.665	362.887	0.0373233	0.102728	0.363347	0.716345	0.889098	NotSig
WBGene00009711	F44G4.1	2437.03	2423.69	2474.8	2380.94	2488.39	2364.07	2428.15	-0.0206111	0.0567216	-0.363378	0.716323	0.889098	NotSig
WBGene00016239	C30A5.4	29.5536	23.3234	17.8901	23.5211	12.5233	26.0656	22.1462	-0.0571269	0.156556	-0.363405	0.716303	0.889098	NotSig
WBGene00006822	unc-93	43.1937	49.5622	57.2483	47.801	57.6074	56.0806	51.9155	0.0588131	0.162038	0.363144	0.716497	0.889107	NotSig
WBGene00009059	chw-1	70.4739	89.4064	103.763	72.8396	92.6728	84.5158	85.6119	-0.0559472	0.154323	-0.362811	0.716746	0.889349	NotSig
WBGene00004927	snx-1	1540.2	1625.84	1560.02	1607.02	1635.55	1567.1	1589.29	0.0229384	0.0632753	0.362516	0.716966	0.889554	NotSig
WBGene00021135	W10G11.2	256.889	216.713	202.755	220.036	211.645	268.555	229.432	0.0453689	0.125213	0.362244	0.717169	0.889739	NotSig
WBGene00000907	daf-11	7.95674	3.88723	5.96337	4.55248	11.271	6.31894	6.65829	0.0416376	0.116413	0.361494	0.71773	0.889944	NotSig
WBGene00012337	W07G4.3	3630.55	3675.38	3579.21	3413.6	3635.53	3688.68	3603.82	-0.0197581	0.0546508	-0.361535	0.717699	0.889944	NotSig
WBGene00018307	dyla-1	35.237	53.4495	31.0095	37.1786	40.0747	33.9643	38.4856	-0.0592753	0.163858	-0.361572	0.717672	0.889944	NotSig
WBGene00219731	linc-49	5.68338	2.91543	2.38535	0.758746	7.51401	6.31894	4.26264	0.0338326	0.0947186	0.361367	0.717825	0.889944	NotSig
WBGene00015891	C17C3.6	25.0069	34.0133	33.3949	25.7974	35.0654	24.4859	29.6273	-0.0586225	0.162545	-0.361387	0.71781	0.889944	NotSig
WBGene00002238	kars-1	13284.3	13557.7	13340.1	13190	13698	12830.6	13316.8	-0.0167951	0.0464041	-0.361932	0.717403	0.889944	NotSig
WBGene00011069	ceh-62	23.8702	30.1261	22.6608	19.7274	20.0374	29.2251	24.2745	-0.0578993	0.159766	-0.36175	0.717539	0.889944	NotSig
WBGene00077781	F40E3.7	15.9135	16.5207	26.2388	18.2099	17.5327	29.2251	20.6068	0.0561158	0.155152	0.361479	0.717741	0.889944	NotSig
WBGene00009915	F52A8.1	2799.63	2723.98	2753.88	2792.19	2727.59	2638.95	2739.37	-0.0201238	0.0556404	-0.361677	0.717593	0.889944	NotSig
WBGene00009700	lurp-1	12.5034	25.267	25.0461	22.0036	31.3084	18.1669	22.3826	0.0562766	0.156268	0.361055	0.718058	0.890098	NotSig
WBGene00010072	F54F12.1	240.975	211.854	194.406	174.512	214.149	234.591	211.748	-0.0463834	0.128467	-0.361104	0.718022	0.890098	NotSig
WBGene00007355	rpb-6	2705.29	2630.69	2770.58	2736.8	2887.88	2613.67	2724.15	0.0213602	0.0592075	0.360774	0.718269	0.890291	NotSig
WBGene00007835	oac-7	27.2802	10.6899	22.6608	15.9337	22.542	29.2251	21.3886	0.0552852	0.153663	0.360663	0.718351	0.890326	NotSig
WBGene00022472	Y119C1B.6	26.1436	19.4362	15.5048	25.0386	13.7757	28.4352	21.389	0.0563162	0.155707	0.360332	0.718599	0.890565	NotSig
WBGene00013370	Y60A9.3	6.82006	4.85904	8.34872	7.58746	7.51401	8.68854	7.30297	0.0441167	0.122831	0.359978	0.718864	0.890696	NotSig
WBGene00007354	C06A1.3	616.079	530.608	457.987	464.353	611.139	585.291	544.243	0.0392653	0.109091	0.359973	0.718867	0.890696	NotSig
WBGene00003969	pef-1	51.1504	53.4495	57.2483	56.1472	53.8504	62.3995	55.7076	0.0578425	0.160587	0.360028	0.718826	0.890696	NotSig
WBGene00022232	exos-2	1095.76	1035.95	1060.29	1050.1	1077.01	1007.87	1054.5	-0.0257222	0.0714863	-0.359832	0.718973	0.890753	NotSig
WBGene00003083	lst-1	1917.57	2003.87	1860.57	1908.25	1966.17	1822.22	1913.11	-0.0225718	0.0627409	-0.359765	0.719023	0.890753	NotSig
WBGene00015202	B0478.3	15.9135	14.5771	9.54139	9.10495	12.5233	13.4277	12.5147	-0.0511201	0.142237	-0.359573	0.719166	0.890796	NotSig
WBGene00018475	mrpl-14	1342.42	1486.87	1480.11	1459.83	1375.06	1395.7	1423.33	-0.0246736	0.0686127	-0.359602	0.719145	0.890796	NotSig
WBGene00001602	gln-1	504.684	552.959	613.034	541.745	588.597	500.776	550.299	-0.034405	0.0957555	-0.359347	0.719336	0.890803	NotSig
WBGene00019102	F59C12.3	538.785	559.762	525.969	572.853	537.252	552.117	547.79	0.0314863	0.0876013	0.359401	0.719295	0.890803	NotSig
WBGene00008656	lron-5	15.9135	8.74628	11.9267	10.6224	21.2897	11.0581	13.2595	0.0505622	0.141758	0.359391	0.719302	0.890803	NotSig
WBGene00005718	srv-7	17.0501	10.6899	25.0461	20.4861	25.0467	14.2176	18.7561	0.0542078	0.15165	0.359247	0.71941	0.890828	NotSig
WBGene00007028	trr-1	3352.06	3403.27	3362.15	3258.81	3324.95	3399.59	3350.14	-0.0188753	0.0525897	-0.358917	0.719657	0.891066	NotSig
WBGene00008560	pho-13	520.598	500.481	554.593	533.398	513.457	488.928	518.576	-0.0326019	0.0908845	-0.358733	0.719795	0.89117	NotSig
WBGene00019765	M03F8.6	32.9636	40.816	32.2022	30.3498	36.3177	31.5947	34.0407	-0.0587004	0.163756	-0.358637	0.719867	0.89119	NotSig
WBGene00001388	far-4	3.41003	12.6335	5.96337	7.58746	5.00934	5.52907	6.6888	-0.0417293	0.115691	-0.358565	0.719921	0.89119	NotSig
WBGene00003807	npr-1	4.54671	5.83085	1.19267	2.27624	7.51401	5.52907	4.48159	0.0352896	0.0990934	0.358008	0.720338	0.89157	NotSig
WBGene00015286	best-3	195.508	176.869	133.579	161.613	179.084	188.778	172.572	0.0483978	0.135196	0.357936	0.720391	0.89157	NotSig
WBGene00008412	D2030.2	2930.35	3019.41	2939.94	3275.51	2673.73	3086.8	2987.62	0.0245493	0.0685639	0.358036	0.720316	0.89157	NotSig
WBGene00001027	dnj-9	1464.04	1626.81	1642.31	1607.78	1556.65	1485.74	1563.89	-0.024621	0.0688154	-0.357783	0.720505	0.891644	NotSig
WBGene00015435	C04E12.5	18.1868	19.4362	19.0828	18.2099	18.785	26.0656	19.9611	0.0558874	0.156428	0.356899	0.721168	0.891698	NotSig
WBGene00017362	F10G2.1	1000.28	996.104	983.956	1063.76	920.466	930.463	982.504	-0.02776	0.0778203	-0.356706	0.721312	0.891698	NotSig
WBGene00009104	F25C8.1	55.6972	32.0697	14.3121	26.5561	33.813	52.9211	35.8949	0.0566972	0.158589	0.357209	0.720936	0.891698	NotSig
WBGene00044217	F23D12.9	17.0501	20.408	22.6608	18.2099	16.2804	18.9568	18.9277	-0.0556556	0.155604	-0.35741	0.720785	0.891698	NotSig
WBGene00006561	tcl-2	176.185	189.503	224.223	185.134	221.663	162.713	193.237	-0.0470404	0.131658	-0.357511	0.720709	0.891698	NotSig
WBGene00022374	nhr-277	10.2301	6.80266	10.7341	12.8987	8.76634	10.2683	9.95002	0.0479737	0.134413	0.356861	0.721196	0.891698	NotSig
WBGene00014883	Y39C12A.2	23.8702	37.9005	34.5875	39.4548	28.8037	36.3339	33.4918	0.0584316	0.163403	0.356828	0.72122	0.891698	NotSig
WBGene00004448	rpl-34	19961.2	21336.1	21601.7	21993.8	19502.6	20521.5	20819.5	-0.0195018	0.0546719	-0.356705	0.721313	0.891698	NotSig
WBGene00016907	C53H9.2	5041.16	4916.38	4565.56	4879.5	4830.26	4613.61	4807.74	-0.0198159	0.0554611	-0.357294	0.720871	0.891698	NotSig
WBGene00016320	C32E8.1	15.9135	10.6899	11.9267	15.1749	16.2804	12.6379	13.7705	0.0520257	0.146085	0.356877	0.721184	0.891698	NotSig
WBGene00015009	B0041.5	1928.94	2016.5	2058.55	1981.09	2026.28	1907.53	1986.48	-0.0217853	0.0610258	-0.356989	0.7211	0.891698	NotSig
WBGene00010871	M05B5.3	167.091	142.856	114.497	113.053	152.785	141.386	138.611	-0.051344	0.143712	-0.357438	0.720764	0.891698	NotSig
WBGene00009360	F33E2.4	23.8702	38.8723	26.2388	28.8323	41.327	29.2251	31.3943	0.0580386	0.162597	0.357276	0.720885	0.891698	NotSig
WBGene00020561	T19C3.3	88.6608	88.4346	91.8359	99.3957	103.944	81.3563	92.2712	0.0535206	0.150033	0.356846	0.721207	0.891698	NotSig
WBGene00003386	mod-1	40.9204	45.675	36.9729	48.5597	43.8317	41.0731	42.8388	0.0582045	0.163515	0.355693	0.72207	0.892122	NotSig
WBGene00012245	rbm-25	3594.17	3462.55	3412.24	3364.28	3551.62	3416.96	3466.97	-0.0192569	0.0540916	-0.356009	0.721834	0.892122	NotSig
WBGene00019665	K11H12.9	52.2871	46.6468	58.441	47.0423	53.8504	67.1387	54.2344	0.0576505	0.162016	0.355865	0.721942	0.892122	NotSig
WBGene00269333	F46F5.19	14.7768	20.408	14.3121	12.8987	12.5233	18.1669	15.5143	-0.0532631	0.149326	-0.355798	0.721992	0.892122	NotSig
WBGene00019693	ostd-1	3212.25	3269.16	3377.65	3283.85	3182.18	3255.04	3263.36	-0.0190525	0.0535275	-0.355937	0.721887	0.892122	NotSig
WBGene00009562	flp-22	243.249	241.009	293.398	283.771	240.448	275.664	262.923	0.04177	0.117447	0.355591	0.722147	0.892122	NotSig
WBGene00009178	uggt-2	175.048	124.392	94.2212	104.707	126.486	142.176	127.838	-0.0539894	0.151838	-0.355611	0.722132	0.892122	NotSig
WBGene00022052	Y67D2.2	1353.78	1362.48	1348.91	1336.15	1361.29	1303.28	1344.32	-0.023192	0.0651641	-0.355906	0.721911	0.892122	NotSig
WBGene00017101	E02H9.3	1367.42	1378.02	1369.19	1388.51	1365.04	1293.01	1360.2	-0.0235666	0.066208	-0.35595	0.721878	0.892122	NotSig
WBGene00018600	F48C1.8	20.4602	13.6053	10.7341	11.3812	13.7757	14.2176	14.029	-0.0517469	0.145753	-0.355352	0.722326	0.892208	NotSig
WBGene00022718	ZK370.4	6256.27	5762.83	5665.2	5823.38	5592.93	6012.47	5852.18	-0.0197403	0.055547	-0.355379	0.722306	0.892208	NotSig
WBGene00021960	Y57E12AM.1	1476.54	1448.97	1496.81	1520.53	1423.9	1544.98	1485.29	0.0232279	0.0654142	0.355081	0.722529	0.892392	NotSig
WBGene00016985	C56G3.2	3.41003	4.85904	5.96337	1.51749	8.76634	1.57973	4.34934	-0.0333086	0.0959957	-0.354687	0.722824	0.892527	NotSig
WBGene00016953	C55C3.3	509.231	388.723	341.105	378.614	445.831	458.913	420.403	0.0414903	0.116956	0.354773	0.72276	0.892527	NotSig
WBGene00017700	F22D3.4	65.9272	73.8575	66.7897	53.871	63.8691	76.6171	66.8219	-0.056293	0.158654	-0.354784	0.722752	0.892527	NotSig
WBGene00014160	ZK938.3	10.2301	3.88723	1.19267	4.55248	2.50467	4.7392	4.51772	-0.0349945	0.0983023	-0.354526	0.722945	0.892527	NotSig
WBGene00009670	F43G9.8	52.2871	27.2106	23.8535	38.696	21.2897	32.3845	32.6203	-0.057264	0.161136	-0.354559	0.72292	0.892527	NotSig
WBGene00012196	bath-35	69.3373	71.9138	51.285	69.0459	67.6261	68.7184	66.3211	0.0561681	0.158345	0.354497	0.722966	0.892527	NotSig
WBGene00015035	otpl-1	43.1937	37.9005	59.6337	43.2485	52.5981	55.2907	48.6442	0.0578113	0.163284	0.354419	0.723025	0.892532	NotSig
WBGene00255728	R02C2.8	30.6903	28.1825	19.0828	25.0386	22.542	37.9136	27.2416	0.0569963	0.160674	0.353892	0.72342	0.892649	NotSig
WBGene00008099	C44H9.4	56.8338	89.4064	87.0652	64.4934	75.1401	80.5664	75.5842	-0.055827	0.157967	-0.353418	0.723775	0.892649	NotSig
WBGene00017473	F14H12.6	29.5536	32.0697	19.0828	22.0036	23.7944	27.6453	25.6916	-0.0568398	0.160616	-0.353503	0.723711	0.892649	NotSig
WBGene00011462	vap-2	1655	1225.45	1056.71	1146.47	1170.93	1417.02	1278.6	-0.0531532	0.150298	-0.353647	0.723604	0.892649	NotSig
WBGene00003729	nhx-1	96.6175	117.589	153.855	96.3607	156.542	98.7334	119.95	-0.0543458	0.15394	-0.353639	0.723609	0.892649	NotSig
WBGene00023318	K07D4.1	101.164	132.166	112.111	104.707	122.729	104.262	112.857	-0.0513884	0.145202	-0.35401	0.723331	0.892649	NotSig
WBGene00016413	C34F11.1	65.9272	78.7165	73.9458	47.801	88.9158	71.088	71.0657	-0.0565854	0.160299	-0.353611	0.723631	0.892649	NotSig
WBGene00022369	Y92H12BR.3	4841.11	5003.84	5288.32	5019.86	5192.18	5125.45	5078.46	0.0186638	0.052803	0.353462	0.723742	0.892649	NotSig
WBGene00220000	K02F2.11	5.68338	4.85904	2.38535	3.79373	5.00934	1.57973	3.8851	-0.0336638	0.095811	-0.35362	0.723624	0.892649	NotSig
WBGene00018626	F49D11.2	4.54671	2.91543	2.38535	1.51749	5.00934	6.31894	3.78221	0.0330768	0.0940951	0.353608	0.723632	0.892649	NotSig
WBGene00022325	fbxa-5	11.3668	7.77447	4.7707	11.3812	6.26167	10.2683	8.63718	0.0452902	0.127448	0.354012	0.72333	0.892649	NotSig
WBGene00012363	W09D10.5	258.026	302.233	261.196	267.079	250.467	277.243	269.374	-0.0402638	0.113657	-0.354194	0.723194	0.892649	NotSig
WBGene00008118	madf-8	600.165	606.409	620.19	599.409	612.392	576.603	602.528	-0.029749	0.0843402	-0.352741	0.724283	0.893207	NotSig
WBGene00007641	C17E4.1	104.574	78.7165	93.0286	66.0109	98.9345	97.1536	89.7364	-0.0545939	0.154987	-0.352641	0.724357	0.893232	NotSig
WBGene00008309	nhr-170	81.8407	57.3367	81.1018	66.7696	71.3831	68.7184	71.1917	-0.0554666	0.157521	-0.352419	0.724524	0.89337	NotSig
WBGene00077782	T26H10.2	10.2301	17.4926	13.1194	14.4162	11.271	20.5365	14.511	0.0516704	0.146151	0.352153	0.724723	0.893372	NotSig
WBGene00017890	F28B4.1	5.68338	12.6335	10.7341	3.79373	6.26167	14.2176	8.88733	-0.0437627	0.123898	-0.352125	0.724744	0.893372	NotSig
WBGene00013383	aptf-2	284.169	303.204	337.527	311.845	299.308	285.142	303.532	-0.0385216	0.109373	-0.352224	0.72467	0.893372	NotSig
WBGene00021131	W10D9.3	221.652	219.629	236.149	245.834	200.374	204.576	221.369	-0.042887	0.121739	-0.352239	0.724659	0.893372	NotSig
WBGene00023520	oig-5	27.2802	19.4362	13.1194	22.0036	20.0374	24.4859	21.0604	0.0551343	0.156424	0.352037	0.72481	0.893386	NotSig
WBGene00044492	Y54G2A.49	85.2507	61.2239	67.9824	57.6647	68.8784	75.0374	69.3396	-0.0557089	0.158434	-0.351828	0.724967	0.893463	NotSig
WBGene00009647	phlp-2	11.3668	12.6335	26.2388	17.4512	16.2804	10.2683	15.7065	-0.0512583	0.146134	-0.351808	0.724982	0.893463	NotSig
WBGene00206485	C10A4.13	22.7335	16.5207	15.5048	21.2449	20.0374	19.7467	19.298	0.0547333	0.155775	0.35137	0.725311	0.893546	NotSig
WBGene00008096	C44H4.8	14.7768	9.71809	11.9267	15.1749	10.0187	15.7973	12.9021	0.0504983	0.143463	0.351354	0.725323	0.893546	NotSig
WBGene00020726	T23C6.4	153.451	133.138	134.772	143.403	156.542	140.596	143.65	0.0474301	0.134971	0.351479	0.725229	0.893546	NotSig
WBGene00017909	F28H1.4	278.486	211.854	250.461	227.624	239.196	247.228	242.475	-0.0422822	0.120317	-0.351488	0.725223	0.893546	NotSig
WBGene00019434	nmtn-1	47.7404	37.9005	50.0923	40.2135	40.0747	45.0224	43.5073	-0.0574636	0.163489	-0.35162	0.725123	0.893546	NotSig
WBGene00014227	ZK1128.1	729.746	775.503	752.577	764.057	786.466	756.693	760.841	0.0274956	0.0782831	0.351232	0.725414	0.893591	NotSig
WBGene00007750	syg-2	152.315	132.166	157.433	135.057	131.495	154.814	143.88	-0.0478227	0.136223	-0.351067	0.725538	0.893676	NotSig
WBGene00000703	col-129	71285.5	62643.8	59318.8	60406	66246	63585.9	63914.3	-0.0218539	0.0622637	-0.350991	0.725595	0.893679	NotSig
WBGene00015246	scl-23	171.638	137.025	102.57	122.158	149.028	161.923	140.724	0.0513699	0.146516	0.350604	0.725885	0.89397	NotSig
WBGene00017976	F32B5.2	4.54671	6.80266	7.15604	8.34621	5.00934	1.57973	5.57345	-0.0377354	0.107631	-0.350468	0.725987	0.894028	NotSig
WBGene00012668	Y39B6A.5	354.643	373.175	372.114	425.657	349.401	353.86	371.475	0.0369289	0.105415	0.350259	0.726144	0.894029	NotSig
WBGene00007598	C15A11.4	65.9272	46.6468	57.2483	48.5597	50.0934	59.24	54.6193	-0.0566355	0.161747	-0.350248	0.726152	0.894029	NotSig
WBGene00000475	cey-4	23183.7	22071.7	22329.2	21705.4	23627.8	21413.3	22388.5	-0.0178409	0.0509349	-0.35027	0.726136	0.894029	NotSig
WBGene00016617	C43H6.4	134.128	140.912	128.809	149.473	140.262	131.908	137.582	0.0476088	0.135974	0.350066	0.726289	0.894031	NotSig
WBGene00043279	F22D6.8	139.811	154.518	133.579	159.337	150.28	137.437	145.827	0.0472531	0.134933	0.350126	0.726244	0.894031	NotSig
WBGene00011812	T16H12.2	56.8338	60.2521	62.019	56.9059	61.3644	50.5515	57.9878	-0.0559728	0.160015	-0.350028	0.726318	0.894031	NotSig
WBGene00001808	gut-2	718.38	794.94	806.247	778.473	783.962	710.88	765.48	-0.0288489	0.0826307	-0.349142	0.726983	0.894158	NotSig
WBGene00009807	pepm-1	10.2301	16.5207	16.6974	18.2099	12.5233	7.1088	13.5484	-0.0496385	0.141913	-0.349499	0.726715	0.894158	NotSig
WBGene00003565	ncs-3	129.581	106.899	151.47	136.574	122.729	143.756	131.835	0.049544	0.141878	0.349179	0.726955	0.894158	NotSig
WBGene00001649	gob-1	1850.51	1756.06	1684.06	1889.28	1655.59	1829.33	1777.47	0.0239559	0.0685446	0.349479	0.72673	0.894158	NotSig
WBGene00219300	W10G6.6	5.68338	2.91543	3.57802	3.03498	8.76634	3.94934	4.65458	0.0352908	0.102262	0.349712	0.726555	0.894158	NotSig
WBGene00005638	srm-1	9.09341	26.2388	25.0461	21.2449	20.0374	12.6379	19.0498	-0.0525735	0.150332	-0.349815	0.726477	0.894158	NotSig
WBGene00007454	C08F11.7	13.6401	20.408	15.5048	15.9337	13.7757	14.2176	15.58	-0.052542	0.150051	-0.349548	0.726678	0.894158	NotSig
WBGene00044697	poml-4	35.237	33.0415	19.0828	27.3149	30.056	22.9061	27.9397	-0.0563627	0.161353	-0.34945	0.726752	0.894158	NotSig
WBGene00017444	F13H8.12	60.2439	55.3931	57.2483	53.871	48.8411	58.4502	55.6746	-0.0560939	0.160587	-0.349169	0.726962	0.894158	NotSig
WBGene00195257	W01A8.10	18.1868	10.6899	4.7707	13.6574	10.0187	15.0075	12.0552	0.0480404	0.137156	0.349356	0.726822	0.894158	NotSig
WBGene00003571	ncx-6	153.451	167.151	240.92	215.484	226.673	147.705	191.897	0.0502817	0.144124	0.349088	0.727023	0.894158	NotSig
WBGene00008086	C44C10.5	31.8269	23.3234	29.8168	26.5561	35.0654	31.5947	29.6972	0.0566677	0.162747	0.348828	0.727219	0.8942	NotSig
WBGene00017644	exc-9	205.738	215.742	175.323	194.239	219.159	208.525	203.121	0.043376	0.124315	0.348916	0.727152	0.8942	NotSig
WBGene00016942	C55B7.3	356.916	392.611	349.453	313.362	391.981	367.288	361.935	-0.03747	0.107434	-0.348824	0.727221	0.8942	NotSig
WBGene00018657	acl-4	2200.61	2275.98	2189.75	2218.57	2343.12	2211.63	2239.94	0.0204506	0.0587222	0.348262	0.727644	0.894356	NotSig
WBGene00009025	phf-34	117.078	125.363	118.075	116.088	122.729	138.227	122.927	0.048956	0.140451	0.348486	0.727476	0.894356	NotSig
WBGene00019537	K08D12.3	15711.1	15495.5	15506	15973.9	16065	15204.2	15659.3	0.01581	0.0454076	0.34818	0.727705	0.894356	NotSig
WBGene00007443	pfd-1	2655.28	2717.18	2687.09	2603.26	2790.2	2560.75	2668.96	-0.0201644	0.0578555	-0.348536	0.727438	0.894356	NotSig
WBGene00022138	trpp-10	792.264	861.023	861.11	823.239	829.046	814.353	830.172	-0.026809	0.0770059	-0.348145	0.727731	0.894356	NotSig
WBGene00008651	F10D11.5	193.235	143.828	134.772	125.193	149.028	176.14	153.699	-0.0497464	0.142801	-0.348402	0.727538	0.894356	NotSig
WBGene00001057	dpf-4	2596.17	2596.67	2673.97	2545.59	2710.05	2506.25	2604.79	-0.0201182	0.0577632	-0.348293	0.72762	0.894356	NotSig
WBGene00000617	col-40	15.9135	10.6899	5.96337	9.10495	11.271	7.89867	10.1402	-0.0462206	0.133129	-0.347962	0.727868	0.894457	NotSig
WBGene00022435	cfap-36	79.5674	86.491	87.0652	70.5634	80.1494	89.255	82.1819	-0.0531412	0.153003	-0.347359	0.728321	0.894525	NotSig
WBGene00003674	nhr-84	239.839	268.219	265.966	259.491	232.934	255.127	253.596	-0.0397727	0.114424	-0.347541	0.728185	0.894525	NotSig
WBGene00007148	B0334.10	0	0.971809	10.7341	1.51749	7.51401	6.31894	4.50939	0.0299629	0.0876898	0.347382	0.728305	0.894525	NotSig
WBGene00009309	F32A11.4	12.5034	11.6617	15.5048	10.6224	11.271	12.6379	12.3669	-0.0496366	0.142996	-0.347385	0.728302	0.894525	NotSig
WBGene00017674	F21F3.4	352.37	361.513	385.234	374.062	339.383	353.071	360.939	-0.0353058	0.101652	-0.347306	0.728361	0.894525	NotSig
WBGene00022633	ZC581.3	589.935	534.495	535.511	554.643	525.981	615.306	559.312	0.0319794	0.0919814	0.347644	0.728108	0.894525	NotSig
WBGene00015470	C05D2.10	1999.41	2012.62	1950.02	2022.06	1962.41	1889.36	1972.65	-0.0210023	0.0604318	-0.347537	0.728188	0.894525	NotSig
WBGene00009949	F53A2.1	5.68338	7.77447	10.7341	9.8637	6.26167	11.848	8.69422	0.0447541	0.128358	0.347783	0.728003	0.894525	NotSig
WBGene00007854	C31H5.1	3.41003	5.83085	3.57802	5.31122	1.25233	3.15947	3.75699	-0.0332869	0.0948496	-0.347172	0.728462	0.894582	NotSig
WBGene00005688	sru-25	2.27335	1.94362	4.7707	6.82871	1.25233	3.15947	3.37136	0.0310537	0.0893326	0.346592	0.728898	0.894593	NotSig
WBGene00017721	F22F7.3	4.54671	7.77447	4.7707	7.58746	8.76634	4.7392	6.36415	0.0402144	0.116276	0.346537	0.728939	0.894593	NotSig
WBGene00015395	nhr-147	9.09341	9.71809	4.7707	10.6224	5.00934	11.848	8.51033	0.0440759	0.126359	0.346556	0.728925	0.894593	NotSig
WBGene00023504	F26F2.8	31.8269	27.2106	34.5875	32.6261	35.0654	33.9643	32.5468	0.0566141	0.163622	0.346256	0.72915	0.894593	NotSig
WBGene00017040	D1079.1	7.95674	8.74628	2.38535	9.8637	8.76634	4.7392	7.07627	0.0407795	0.117616	0.346524	0.728949	0.894593	NotSig
WBGene00015866	C16E9.2	285.306	276.965	273.122	299.705	280.523	279.613	282.539	0.0377858	0.109031	0.346531	0.728944	0.894593	NotSig
WBGene00019044	F58E1.13	7.95674	23.3234	21.4681	22.0036	7.51401	15.7973	16.3439	-0.0501243	0.143836	-0.346213	0.729183	0.894593	NotSig
WBGene00012983	men-1	6596.13	6157.38	6252	6060.1	6420.72	6289.71	6296.01	-0.0178352	0.0514901	-0.346384	0.729054	0.894593	NotSig
WBGene00044053	C01G12.12	93.2075	87.4628	104.955	110.018	87.6634	100.313	97.27	0.0516483	0.148798	0.346944	0.728633	0.894593	NotSig
WBGene00014992	ZK1025.1	4.54671	8.74628	7.15604	7.58746	6.26167	3.15947	6.24294	-0.039711	0.114586	-0.346589	0.7289	0.894593	NotSig
WBGene00021857	iffb-1	9852.71	10149.6	10026.8	10001.8	10433.2	9948.38	10068.7	0.0161005	0.0464948	0.346287	0.729127	0.894593	NotSig
WBGene00194861	H04D03.6	120.488	121.476	145.506	132.781	121.476	115.321	126.175	-0.0487242	0.140482	-0.346877	0.728684	0.894593	NotSig
WBGene00006553	tbx-34	213.695	202.136	165.782	164.648	229.177	215.634	198.512	0.0460116	0.13287	0.346379	0.729058	0.894593	NotSig
WBGene00019924	fbxc-33	52.2871	51.5059	71.5604	60.6997	50.0934	52.1312	56.3796	-0.0557972	0.161427	-0.345646	0.729609	0.894981	NotSig
WBGene00017831	F26F4.12	633.129	642.366	635.695	657.833	602.373	607.408	629.801	-0.0290952	0.0841708	-0.345658	0.7296	0.894981	NotSig
WBGene00194836	C25H3.18	52.2871	51.5059	66.7897	62.2172	48.8411	47.392	54.8388	-0.0558934	0.161788	-0.345428	0.729773	0.895115	NotSig
WBGene00016058	nspd-3	720.653	760.926	673.861	651.004	718.84	742.475	711.293	-0.0295555	0.0856441	-0.345099	0.73002	0.895284	NotSig
WBGene00001755	gst-7	2687.1	2753.13	2710.95	2883.23	2741.36	2642.9	2736.45	0.0198916	0.0576348	0.345129	0.729997	0.895284	NotSig
WBGene00269438	Y56A3A.41	2.27335	3.88723	4.7707	7.58746	3.757	2.3696	4.10756	0.0337206	0.0976906	0.344933	0.730145	0.89537	NotSig
WBGene00010747	K10D11.3	23.8702	29.1543	31.0095	18.2099	28.8037	30.0149	26.8438	-0.0554359	0.161041	-0.344742	0.730289	0.895393	NotSig
WBGene00017675	F21F3.6	5182.11	4780.33	4479.68	4663.25	4780.16	4792.91	4779.74	-0.0202579	0.0587657	-0.344724	0.730302	0.895393	NotSig
WBGene00014022	ZK637.2	1659.55	1665.68	1681.67	1714.77	1569.18	1637.39	1654.71	-0.0219434	0.0636604	-0.34469	0.730328	0.895393	NotSig
WBGene00010178	yif-1	1441.31	1607.37	1599.38	1601.71	1463.98	1498.38	1535.35	-0.0239268	0.0694379	-0.34457	0.730417	0.895435	NotSig
WBGene00017510	nhr-178	14.7768	6.80266	7.15604	9.8637	6.26167	7.89867	8.79326	-0.0441183	0.127898	-0.344344	0.730588	0.895557	NotSig
WBGene00005712	srv-1	304.629	345.964	398.353	373.303	315.588	324.635	343.746	-0.038596	0.112094	-0.344293	0.730626	0.895557	NotSig
WBGene00018517	F46G11.4	17.0501	9.71809	20.2755	13.6574	15.028	12.6379	14.7278	-0.0503552	0.146845	-0.344043	0.730814	0.89572	NotSig
WBGene00009329	F32D8.4	661.546	678.322	675.053	672.249	672.504	630.314	664.998	-0.028146	0.0820052	-0.343231	0.731425	0.895802	NotSig
WBGene00018655	F49H12.4	2.27335	8.74628	3.57802	3.79373	5.00934	3.15947	4.4267	-0.0343913	0.100217	-0.343231	0.731425	0.895802	NotSig
WBGene00020673	T22B7.4	146.631	136.053	119.267	120.641	135.252	164.292	137.023	0.0484503	0.141251	0.342933	0.731649	0.895802	NotSig
WBGene00011614	nfya-1	234.155	297.373	302.939	286.806	300.56	276.453	283.048	0.0397075	0.115522	0.34373	0.731049	0.895802	NotSig
WBGene00001164	efn-3	171.638	171.038	212.296	200.309	175.327	156.394	181.167	-0.0453173	0.132115	-0.343051	0.73156	0.895802	NotSig
WBGene00021998	Y59E9AR.2	12.5034	7.77447	8.34872	4.55248	12.5233	7.89867	8.93352	-0.0434156	0.12763	-0.34306	0.731553	0.895802	NotSig
WBGene00020499	mrps-18.C	741.113	848.389	870.652	825.516	805.251	778.809	811.622	-0.0282042	0.082226	-0.34301	0.731591	0.895802	NotSig
WBGene00043050	oig-4	26.1436	25.267	27.4315	28.0736	20.0374	22.9061	24.9765	-0.0552573	0.160889	-0.342996	0.731601	0.895802	NotSig
WBGene00020714	T23B3.6	6.82006	8.74628	13.1194	12.8987	6.26167	13.4277	10.2123	0.0459524	0.13339	0.343314	0.731362	0.895802	NotSig
WBGene00271605	H05L14.3	5.68338	3.88723	2.38535	3.79373	1.25233	3.94934	3.49189	-0.0320368	0.0924197	-0.343806	0.730992	0.895802	NotSig
WBGene00006528	tba-1	16222.6	15866.7	16145.2	16084.7	17496.4	15306.8	16187.1	0.0184547	0.0537531	0.343324	0.731354	0.895802	NotSig
WBGene00007658	pals-4	39.7837	43.7314	36.9729	40.9723	41.327	30.0149	38.8004	-0.0562317	0.163909	-0.343239	0.731419	0.895802	NotSig
WBGene00014103	best-26	89.7975	65.1112	77.5238	66.0109	71.3831	81.3563	75.1971	-0.0536921	0.156354	-0.34352	0.731207	0.895802	NotSig
WBGene00220215	Y92C3B.4	26.1436	14.5771	28.6242	19.7274	16.2804	25.2757	21.7714	-0.0536421	0.156361	-0.343008	0.731592	0.895802	NotSig
WBGene00004418	rpl-7	71050.2	69904.1	70179.3	71917	70461.4	70837.6	70724.9	0.0139652	0.0407417	0.342774	0.731768	0.895882	NotSig
WBGene00022276	nlp-40	3706.7	3945.54	4041.97	4110.13	3906.03	3837.96	3924.72	0.0193149	0.0563607	0.3427	0.731825	0.895883	NotSig
WBGene00001303	emo-1	8344.34	8843.46	9422.12	9317.4	8320.51	8578.75	8804.43	-0.0202059	0.0589953	-0.3425	0.731975	0.895933	NotSig
WBGene00011035	snrp-27	1151.45	1229.34	1172.4	1151.78	1214.76	1131.88	1175.27	-0.0239619	0.0699606	-0.342513	0.731965	0.895933	NotSig
WBGene00019444	frpr-11	61.3805	54.4213	77.5238	52.3535	62.6167	66.3488	62.4408	-0.0547563	0.160138	-0.342237	0.732172	0.896108	NotSig
WBGene00021519	Y41D4B.17	29.5536	27.2106	22.6608	28.8323	26.299	17.3771	25.3222	-0.0547769	0.160259	-0.341977	0.732368	0.896193	NotSig
WBGene00017026	ipla-4	315.996	268.219	245.691	242.799	305.57	312.787	281.844	0.0413292	0.12087	0.341974	0.73237	0.896193	NotSig
WBGene00009130	F25H5.8	807.04	728.857	666.705	770.127	711.326	766.961	741.836	0.0294183	0.0860334	0.341918	0.732413	0.896193	NotSig
WBGene00044236	C17E4.11	215.969	253.642	232.571	222.313	199.121	254.337	229.659	-0.0418039	0.122246	-0.341854	0.732461	0.896193	NotSig
WBGene00006961	xnp-1	3671.47	3696.76	3477.84	3577.49	3794.57	3629.44	3641.26	0.018682	0.0547018	0.341525	0.732709	0.896429	NotSig
WBGene00008287	C54C6.5	9.09341	16.5207	9.54139	12.8987	12.5233	15.0075	12.5975	0.0487198	0.142326	0.341388	0.732811	0.896487	NotSig
WBGene00021175	math-46	18.1868	12.6335	13.1194	13.6574	15.028	10.2683	13.8156	-0.0496625	0.14586	-0.341309	0.732871	0.896493	NotSig
WBGene00020977	oac-52	37.5103	37.9005	40.5509	43.2485	25.0467	55.2907	39.9246	0.0560305	0.163757	0.341181	0.732967	0.896544	NotSig
WBGene00020952	kel-8	323.953	379.005	399.546	399.859	394.485	342.012	373.143	0.0365057	0.107201	0.340545	0.733446	0.896713	NotSig
WBGene00023271	F19G12.t1	4.54671	7.77447	15.5048	6.06997	5.00934	11.848	8.45887	-0.0419526	0.122864	-0.340773	0.733275	0.896713	NotSig
WBGene00003380	mnm-2	37.5103	40.816	23.8535	44.0073	37.57	30.0149	35.6287	0.0557179	0.163498	0.340414	0.733545	0.896713	NotSig
WBGene00021881	Y54G2A.16	67.0639	53.4495	48.8996	65.2522	62.6167	52.9211	58.3672	0.054806	0.160789	0.340888	0.733188	0.896713	NotSig
WBGene00021199	Y17G9B.2	7.95674	3.88723	2.38535	2.27624	6.26167	3.15947	4.32112	-0.033227	0.0986768	-0.340464	0.733507	0.896713	NotSig
WBGene00000548	clr-1	3212.25	3198.22	3110.49	3076.72	3221.01	3106.55	3154.21	-0.0183443	0.0538308	-0.34078	0.733269	0.896713	NotSig
WBGene00013089	Y51B9A.7	10.2301	14.5771	5.96337	9.10495	5.00934	11.848	9.45548	-0.0444612	0.12956	-0.340573	0.733425	0.896713	NotSig
WBGene00008458	E02H1.6	518.325	541.297	540.281	595.616	539.756	502.355	539.605	0.0314781	0.0923889	0.340699	0.73333	0.896713	NotSig
WBGene00009885	F49E2.1	293.263	262.388	274.315	276.942	301.813	278.033	281.126	0.0375647	0.110428	0.340213	0.733696	0.896796	NotSig
WBGene00002198	kin-14	372.83	330.415	280.278	290.6	331.869	333.324	323.219	-0.0386533	0.113635	-0.340178	0.733723	0.896796	NotSig
WBGene00019294	K02A6.3	351.233	365.4	386.426	358.887	375.7	341.223	363.145	-0.034488	0.101481	-0.339886	0.733942	0.896944	NotSig
WBGene00004403	rom-4	1456.08	1523.8	1631.58	1461.34	1581.7	1496.01	1525.08	-0.0232013	0.0682673	-0.339871	0.733953	0.896944	NotSig
WBGene00017365	F10G2.4	18.1868	23.3234	15.5048	15.1749	20.0374	16.5872	18.1357	-0.0522308	0.153931	-0.339593	0.734163	0.897069	NotSig
WBGene00021210	Y18H1A.4	774.077	778.419	828.908	797.442	785.214	751.953	786.002	-0.0266273	0.0784118	-0.339591	0.734165	0.897069	NotSig
WBGene00005081	srd-3	4.54671	4.85904	4.7707	1.51749	6.26167	3.94934	4.31749	-0.0335086	0.0997907	-0.339479	0.734249	0.897104	NotSig
WBGene00077757	E02H4.7	259.162	254.614	283.856	251.904	276.766	246.439	262.123	-0.0384642	0.113386	-0.339311	0.734375	0.897192	NotSig
WBGene00022485	fbxa-63	31.8269	29.1543	29.8168	31.1086	27.5514	24.4859	28.9906	-0.0552175	0.162805	-0.339184	0.734471	0.897242	NotSig
WBGene00016906	C53D5.5	759.3	676.379	715.604	773.162	691.289	726.678	723.735	0.0283634	0.0836381	0.339105	0.734531	0.897247	NotSig
WBGene00012259	sulp-7	338.73	365.4	404.316	364.957	384.467	389.404	374.546	0.0347071	0.102471	0.338711	0.734827	0.897342	NotSig
WBGene00021793	Y52D5A.2	73.884	44.7032	39.3582	40.2135	45.0841	60.8198	50.6771	-0.0554618	0.163815	-0.338518	0.734973	0.897342	NotSig
WBGene00004192	prx-2	25.0069	39.8442	20.2755	28.0736	25.0467	40.2832	29.755	0.0547187	0.161164	0.338397	0.735064	0.897342	NotSig
WBGene00009715	F44G4.6	15.9135	15.5489	17.8901	23.5211	16.2804	15.0075	17.3602	0.0517335	0.152599	0.338687	0.734846	0.897342	NotSig
WBGene00014048	ZK666.8	55.6972	54.4213	45.3216	41.731	43.8317	59.24	50.0405	-0.0551267	0.162818	-0.338346	0.735102	0.897342	NotSig
WBGene00013187	npr-34	17.0501	15.5489	9.54139	9.8637	18.785	19.7467	15.0893	0.0493836	0.146152	0.338397	0.735064	0.897342	NotSig
WBGene00008133	efsc-1	402.384	401.357	378.078	446.143	373.196	390.984	398.69	0.0343564	0.101493	0.338453	0.735022	0.897342	NotSig
WBGene00000545	clp-4	1234.43	1209.9	1252.31	1173.02	1249.83	1215.61	1222.52	-0.0230128	0.067924	-0.338811	0.734752	0.897342	NotSig
WBGene00021860	fbxa-9	3.41003	8.74628	1.19267	3.03498	3.757	3.94934	4.01505	-0.0323992	0.0952468	-0.338787	0.734771	0.897342	NotSig
WBGene00270318	F26G1.15	3.41003	7.77447	4.7707	9.10495	3.757	6.31894	5.85601	0.038134	0.111974	0.338188	0.735221	0.89742	NotSig
WBGene00010522	K03A11.5	156.861	115.645	109.726	137.333	100.187	124.009	123.96	-0.0496578	0.146836	-0.33799	0.73537	0.897535	NotSig
WBGene00015948	C18A11.2	10.2301	11.6617	16.6974	14.4162	15.028	14.2176	13.7085	0.0492079	0.145945	0.337649	0.735628	0.897648	NotSig
WBGene00013526	Y73F8A.20	246.659	195.334	175.323	171.477	211.645	212.474	202.152	-0.0445123	0.131819	-0.337763	0.735542	0.897648	NotSig
WBGene00219267	mir-5548	13.6401	17.4926	22.6608	21.2449	15.028	22.9061	18.8288	0.0521836	0.154239	0.337669	0.735612	0.897648	NotSig
WBGene00016235	C29H12.2	4626.27	4869.73	4690.79	4717.88	4761.38	4540.16	4701.03	-0.017369	0.0514775	-0.33741	0.735808	0.897801	NotSig
WBGene00003812	nrf-5	2226.75	2116.6	2283.97	2135.11	2229.16	2168.97	2193.43	-0.0201312	0.0596988	-0.337219	0.735952	0.897842	NotSig
WBGene00021713	Y49F6A.5	36.3737	42.7596	41.7436	50.836	40.0747	38.7035	41.7485	0.0552694	0.163729	0.337248	0.73593	0.897842	NotSig
WBGene00019369	K03H6.4	3.41003	3.88723	1.19267	5.31122	0	5.52907	3.2217	0.0289062	0.0847738	0.336934	0.736167	0.897904	NotSig
WBGene00017948	mth-1	410.34	337.218	415.05	393.789	366.934	366.498	381.638	-0.0353322	0.104864	-0.336957	0.736149	0.897904	NotSig
WBGene00013431	ceh-92	1383.34	1336.24	1394.24	1371.05	1338.75	1336.46	1360.01	-0.0219843	0.065223	-0.337066	0.736067	0.897904	NotSig
WBGene00012953	fbxa-216	130.718	111.758	139.543	133.539	126.486	136.647	129.782	0.0468474	0.139137	0.336694	0.736348	0.898058	NotSig
WBGene00001619	glr-8	4.54671	4.85904	2.38535	4.55248	3.757	6.31894	4.40325	0.0345439	0.102314	0.336541	0.736463	0.898064	NotSig
WBGene00000381	cct-6	12722.8	12319.6	12647.1	12539.8	13344.9	12260.3	12639.1	0.0165318	0.0491161	0.336587	0.736428	0.898064	NotSig
WBGene00050940	C25D7.16	68.2006	51.5059	54.863	53.871	48.8411	60.0299	56.2186	-0.0542021	0.161108	-0.336334	0.736619	0.898187	NotSig
WBGene00001037	dnj-19	11860.1	11320.6	12174.8	11498	12232.8	11196.4	11713.8	-0.0174368	0.0518812	-0.336092	0.736801	0.898242	NotSig
WBGene00000990	dhs-27	137.538	160.348	157.433	141.127	169.065	130.328	149.307	-0.0458184	0.136418	-0.33604	0.736841	0.898242	NotSig
WBGene00004410	rla-2	15583.8	17100.9	17546.6	17738.7	16494.5	16658.3	16853.8	0.018452	0.0549054	0.336069	0.736819	0.898242	NotSig
WBGene00010825	M01G12.14	70.4739	55.3931	44.1289	43.2485	48.8411	66.3488	54.7391	-0.0547684	0.16294	-0.335983	0.736884	0.898242	NotSig
WBGene00018648	F49F1.8	6.82006	3.88723	7.15604	5.31122	2.50467	6.31894	5.33303	-0.0366983	0.108869	-0.335764	0.737049	0.898376	NotSig
WBGene00019003	F57B10.5	1449.26	1518.94	1592.22	1646.48	1447.7	1536.29	1531.81	0.0234713	0.0699439	0.335562	0.737201	0.898495	NotSig
WBGene00219876	F01G12.19	54.5605	39.8442	66.7897	47.801	33.813	65.559	51.3946	-0.0550025	0.163797	-0.335415	0.737312	0.898563	NotSig
WBGene00077787	T05E12.10	25.0069	22.3516	23.8535	21.2449	32.5607	25.2757	25.0489	0.0536843	0.160596	0.335129	0.737528	0.898588	NotSig
WBGene00017054	gstk-2	126.171	89.4064	137.157	110.777	127.738	130.328	120.263	0.0492045	0.146972	0.334979	0.737641	0.898588	NotSig
WBGene00017877	F28A10.9	3.41003	2.91543	5.96337	3.03498	2.50467	3.94934	3.62964	-0.0317654	0.0948517	-0.334951	0.737662	0.898588	NotSig
WBGene00001511	fzy-1	3569.16	3784.22	3851.14	3641.98	3951.12	3459.62	3709.54	-0.0204558	0.0610578	-0.33503	0.737603	0.898588	NotSig
WBGene00077508	T27F6.10	2.27335	0.971809	8.34872	3.03498	2.50467	3.15947	3.38217	-0.0293487	0.0880713	-0.335003	0.737623	0.898588	NotSig
WBGene00000829	ctb-1	54352.5	53645.8	55963.8	55230.6	56777.1	53695.2	54944.2	0.014902	0.0444737	0.335074	0.73757	0.898588	NotSig
WBGene00004505	rpt-5	7755.54	7908.58	7814.4	7789.29	7987.39	7440.55	7782.62	-0.0163328	0.0487792	-0.334832	0.737752	0.89863	NotSig
WBGene00001663	gpa-1	27.2802	34.0133	29.8168	27.3149	26.299	30.0149	29.1232	-0.0545038	0.162864	-0.334383	0.738091	0.898869	NotSig
WBGene00008256	glb-12	6.82006	6.80266	10.7341	12.1399	6.26167	9.4784	8.70613	0.0430778	0.12855	0.33438	0.738093	0.898869	NotSig
WBGene00000762	coq-2	738.84	813.404	803.862	822.481	731.364	751.164	776.852	-0.0274699	0.0821545	-0.334353	0.738113	0.898869	NotSig
WBGene00021500	Y40C7B.4	12.5034	15.5489	20.2755	25.0386	12.5233	15.7973	16.9479	0.0502933	0.150126	0.334092	0.73831	0.899042	NotSig
WBGene00001043	dnj-25	2148.32	2237.1	2217.18	2126.01	2181.57	2206.1	2186.05	-0.0193576	0.0579793	-0.333873	0.738476	0.899176	NotSig
WBGene00020324	T07F12.4	260.299	235.178	178.901	219.278	210.392	221.163	220.868	-0.0422996	0.1268	-0.333542	0.738726	0.899232	NotSig
WBGene00012499	Y24F12A.4	81.8407	103.012	83.4872	82.7033	90.1681	83.7259	87.4895	-0.0505396	0.151445	-0.333723	0.738589	0.899232	NotSig
WBGene00015232	B0511.6	4953.64	5149.61	4941.25	5046.42	5025.62	5150.72	5044.54	0.0165422	0.0495829	0.333626	0.738662	0.899232	NotSig
WBGene00013122	impt-1	699.056	653.055	734.687	693.494	710.074	640.582	688.491	-0.0282481	0.0847217	-0.333447	0.738797	0.899232	NotSig
WBGene00018153	F37C12.10	70.4739	68.0266	78.7165	71.3221	58.8597	73.4576	70.1428	-0.0522812	0.156691	-0.333495	0.738761	0.899232	NotSig
WBGene00007107	pfd-4	1616.35	1604.46	1610.11	1717.04	1670.61	1523.65	1623.71	0.0222105	0.0666967	0.333009	0.739127	0.899474	NotSig
WBGene00022179	Y71H2AM.14	23.8702	24.2952	20.2755	28.0736	13.7757	32.3845	23.7791	0.0528325	0.157938	0.333027	0.739114	0.899474	NotSig
WBGene00004420	rpl-9	37333	38682.8	39999.9	38408.5	38201.2	38193.2	38469.8	-0.0148521	0.0446057	-0.332965	0.739161	0.899474	NotSig
WBGene00015784	C15B12.2	5.68338	2.91543	2.38535	2.27624	5.00934	1.57973	3.30824	-0.029448	0.0896506	-0.332856	0.739243	0.899508	NotSig
WBGene00019276	algn-5	1160.55	1163.26	1235.61	1181.37	1213.51	1223.5	1196.3	0.0228258	0.0686306	0.332591	0.739443	0.899523	NotSig
WBGene00005654	srr-3	9.09341	13.6053	14.3121	9.10495	12.5233	11.0581	11.6162	-0.0464868	0.140109	-0.332431	0.739564	0.899523	NotSig
WBGene00016486	fbxa-170	132.991	181.728	193.213	176.788	161.551	149.285	165.926	-0.045513	0.136836	-0.332597	0.739439	0.899523	NotSig
WBGene00020043	R13A1.5	25.0069	19.4362	17.8901	24.2799	21.2897	22.9061	21.8015	0.0527282	0.158523	0.332402	0.739585	0.899523	NotSig
WBGene00021239	Y20F4.4	478.541	429.539	446.06	431.726	450.841	439.956	446.111	-0.031433	0.0944934	-0.332671	0.739382	0.899523	NotSig
WBGene00175036	Y71A12B.21	2.27335	3.88723	4.7707	3.79373	1.25233	3.15947	3.18947	-0.0299944	0.0895598	-0.332478	0.739528	0.899523	NotSig
WBGene00011772	T14G8.4	20.4602	15.5489	22.6608	14.4162	21.2897	17.3771	18.6255	-0.0510898	0.154356	-0.332168	0.739762	0.899671	NotSig
WBGene00015215	B0496.6	26.1436	34.0133	40.5509	28.8323	28.8037	34.7541	32.183	-0.0541659	0.163295	-0.331623	0.740174	0.900105	NotSig
WBGene00019643	K11C4.2	123.898	78.7165	108.533	108.501	96.4298	119.27	105.891	0.0498911	0.150597	0.331255	0.740452	0.900115	NotSig
WBGene00050927	B0250.12	22.7335	18.4644	20.2755	18.2099	16.2804	20.5365	19.4167	-0.0517935	0.15621	-0.331341	0.740387	0.900115	NotSig
WBGene00044725	R11G1.7	18.1868	17.4926	16.6974	20.4861	15.028	22.1163	18.3345	0.0513428	0.154601	0.331336	0.740391	0.900115	NotSig
WBGene00185088	Y55F3BL.4	145.495	159.377	172.938	189.686	162.804	143.756	162.342	0.0446608	0.134768	0.33135	0.74038	0.900115	NotSig
WBGene00013687	exoc-8	2335.87	2501.44	2552.32	2373.36	2544.74	2372.76	2446.75	-0.020222	0.0610493	-0.331247	0.740458	0.900115	NotSig
WBGene00008100	C44H9.5	245.522	187.559	183.672	225.348	164.056	247.228	208.897	0.0449328	0.135696	0.33093	0.740697	0.900277	NotSig
WBGene00008177	C48D1.1	34.1003	23.3234	17.8901	33.3848	22.542	26.0656	26.2177	0.0530809	0.160146	0.330851	0.740757	0.900277	NotSig
WBGene00022661	ZK112.5	5.68338	9.71809	3.57802	5.31122	5.00934	5.52907	5.80485	-0.0373289	0.112397	-0.33087	0.740743	0.900277	NotSig
WBGene00164973	C39B10.7	10.2301	9.71809	13.1194	12.1399	13.7757	11.848	11.8052	0.0466417	0.141369	0.330683	0.740884	0.900364	NotSig
WBGene00009473	F36D3.8	95.4808	93.2936	77.5238	69.8046	97.6821	87.6752	86.91	-0.0506451	0.153423	-0.330339	0.741144	0.900402	NotSig
WBGene00019823	fnta-1	1750.48	1856.15	1877.27	1872.59	1840.93	1849.87	1841.22	0.020226	0.0612389	0.330278	0.74119	0.900402	NotSig
WBGene00010711	K09B11.4	9.09341	14.5771	16.6974	12.8987	16.2804	16.5872	14.3557	0.0484156	0.146722	0.330317	0.741161	0.900402	NotSig
WBGene00006744	unc-4	9.09341	8.74628	9.54139	12.1399	6.26167	12.6379	9.73676	0.0441935	0.133239	0.33037	0.741121	0.900402	NotSig
WBGene00021434	Y39A3A.3	5.68338	2.91543	5.96337	8.34621	2.50467	6.31894	5.28866	0.0356273	0.107433	0.33057	0.740969	0.900402	NotSig
WBGene00004313	rbc-1	2201.74	1985.41	2164.7	2056.2	2118.95	2271.66	2133.11	0.0215818	0.0653953	0.330021	0.741384	0.900571	NotSig
WBGene00009770	F46B6.5	3365.7	3354.68	3153.43	3220.88	3251.06	3278.74	3270.75	-0.0179601	0.0544374	-0.329923	0.741458	0.900594	NotSig
WBGene00009574	F40E10.6	3221.34	2781.32	2783.7	2893.1	3010.61	3019.66	2951.62	0.0213747	0.0648969	0.329365	0.74188	0.900972	NotSig
WBGene00015549	C06G3.3	37.5103	31.0979	36.9729	47.0423	30.056	35.544	36.3706	0.0540398	0.163809	0.329434	0.741828	0.900972	NotSig
WBGene00001517	gar-1	43.1937	34.9851	26.2388	19.7274	33.813	42.6528	33.4352	-0.0532367	0.162017	-0.328781	0.742321	0.901442	NotSig
WBGene00018041	F35D2.3	38.647	27.2106	44.1289	43.2485	43.8317	31.5947	38.1103	0.0537251	0.163828	0.32849	0.742541	0.901638	NotSig
WBGene00014917	fbxa-122	109.121	147.715	110.919	114.571	102.691	133.488	119.751	-0.0480204	0.146102	-0.328421	0.742593	0.901638	NotSig
WBGene00012657	Y39A1A.20	147.768	201.164	175.323	173.753	154.037	176.14	171.364	-0.0436491	0.132883	-0.328348	0.742648	0.901638	NotSig
WBGene00044608	glrx-22	629.719	649.168	611.842	680.595	568.56	595.56	622.574	-0.0294015	0.0896329	-0.327991	0.742919	0.901832	NotSig
WBGene00020201	T04A6.2	12.5034	8.74628	16.6974	9.8637	15.028	8.68854	11.9212	-0.0454243	0.139389	-0.32801	0.742904	0.901832	NotSig
WBGene00020974	W03B1.5	12.5034	8.74628	10.7341	9.8637	10.0187	7.89867	9.96081	-0.0441651	0.134981	-0.327857	0.74302	0.901888	NotSig
WBGene00003836	nxt-1	1070.75	1208.93	1106.8	1117.63	1124.6	1090.02	1119.79	-0.0238254	0.0727041	-0.327701	0.743137	0.901963	NotSig
WBGene00008395	D1086.8	221.652	227.403	232.571	270.114	211.645	219.583	230.495	0.0398499	0.121718	0.327302	0.74344	0.902056	NotSig
WBGene00019734	nlp-64	15.9135	23.3234	23.8535	16.6924	20.0374	20.5365	20.0594	-0.0511475	0.156373	-0.327236	0.743489	0.902056	NotSig
WBGene00019541	K08F11.1	13.6401	9.71809	14.3121	10.6224	11.271	11.0581	11.7703	-0.0460976	0.141092	-0.327296	0.743444	0.902056	NotSig
WBGene00018781	F54A3.2	1219.65	1142.85	1124.69	1184.4	1233.55	1133.46	1173.1	0.023297	0.0711782	0.327312	0.743432	0.902056	NotSig
WBGene00004346	rgs-3	52.2871	53.4495	52.4776	47.0423	65.1214	57.6603	54.673	0.0528051	0.161412	0.327434	0.74334	0.902056	NotSig
WBGene00006757	unc-18	1475.41	1625.84	1540.93	1499.28	1527.85	1546.56	1535.98	-0.0214444	0.065551	-0.327139	0.743562	0.902077	NotSig
WBGene00008969	F20C5.4	121.624	137.997	126.423	117.606	107.701	142.966	125.72	-0.0464317	0.141943	-0.326949	0.743707	0.902185	NotSig
WBGene00077653	Y51A2D.23	7.95674	6.80266	11.9267	11.3812	12.5233	7.1088	9.61658	0.0429263	0.132037	0.326659	0.743926	0.90223	NotSig
WBGene00021151	Y4C6A.1	70.4739	63.1676	67.9824	62.9759	83.9064	67.9286	69.4058	0.0513347	0.157358	0.326569	0.743994	0.90223	NotSig
WBGene00012033	T26C5.3	2248.35	2351.78	2257.73	2189.74	2328.09	2254.28	2271.66	-0.0191499	0.0586669	-0.326421	0.744106	0.90223	NotSig
WBGene00045053	K12C11.7	95.4808	105.927	108.533	116.847	97.6821	108.212	105.447	0.0475274	0.145481	0.32652	0.744031	0.90223	NotSig
WBGene00016800	C50C3.2	308.039	287.655	178.901	208.655	324.355	280.403	264.668	0.0460372	0.14106	0.326456	0.744079	0.90223	NotSig
WBGene00219329	K02D10.8	9.09341	10.6899	14.3121	12.8987	15.028	11.0581	12.18	0.0461593	0.141832	0.326353	0.744157	0.90223	NotSig
WBGene00010313	F59B2.11	7.95674	5.83085	5.96337	4.55248	7.51401	4.7392	6.09277	-0.0373824	0.11525	-0.326316	0.744185	0.90223	NotSig
WBGene00001951	hlh-4	13.6401	13.6053	4.7707	6.06997	10.0187	11.848	9.99213	-0.0426825	0.130735	-0.326337	0.744169	0.90223	NotSig
WBGene00000508	cit-1.2	866.148	815.348	803.862	795.166	852.84	886.231	836.599	0.0258006	0.0791067	0.326151	0.74431	0.902315	NotSig
WBGene00000932	dao-6	7.95674	6.80266	3.57802	6.82871	6.26167	8.68854	6.68606	0.0387461	0.118588	0.326073	0.744369	0.902319	NotSig
WBGene00194894	T05B4.14	81.8407	80.6601	94.2212	69.8046	77.6448	95.5739	83.2909	-0.0501865	0.154029	-0.325858	0.744532	0.902322	NotSig
WBGene00020484	T13C5.3	2.27335	3.88723	7.15604	3.03498	6.26167	7.1088	4.95368	0.0338646	0.10452	0.325911	0.744492	0.902322	NotSig
WBGene00194848	T27D12.6	53.4238	48.5904	35.7802	40.2135	43.8317	45.0224	44.477	-0.0532811	0.163501	-0.325851	0.744537	0.902322	NotSig
WBGene00009635	F42F12.3	309.176	308.063	275.508	332.331	289.289	295.41	301.63	0.0357893	0.109875	0.325666	0.744677	0.902368	NotSig
WBGene00235095	B0035.21	5.68338	10.6899	3.57802	6.06997	5.00934	12.6379	7.27808	0.0387048	0.118029	0.325655	0.744686	0.902368	NotSig
WBGene00006563	teg-1	530.828	580.17	511.657	572.094	539.756	547.378	546.981	0.0291876	0.0896458	0.32556	0.744757	0.902388	NotSig
WBGene00010986	sprr-1	9.09341	20.408	9.54139	9.8637	11.271	13.4277	12.2675	-0.0455322	0.139495	-0.325481	0.744817	0.902394	NotSig
WBGene00022644	dod-19	4601.27	4459.63	5268.04	4645.04	4199.08	5217.07	4731.69	-0.0243414	0.074839	-0.325247	0.744994	0.902468	NotSig
WBGene00235318	K11D5.2	6.82006	7.77447	5.96337	12.8987	0	11.0581	7.41912	0.036603	0.111568	0.32466	0.745438	0.902468	NotSig
WBGene00045517	R11D1.13	14.7768	10.6899	21.4681	16.6924	16.2804	18.9568	16.4774	0.0487361	0.150456	0.324396	0.745638	0.902468	NotSig
WBGene00003394	mom-1	75.0207	105.927	96.6066	103.189	88.9158	71.8779	90.2563	-0.0501561	0.154387	-0.324805	0.745329	0.902468	NotSig
WBGene00016848	klo-1	326.226	322.64	366.151	324.743	291.794	364.919	332.746	-0.035596	0.109685	-0.32449	0.745567	0.902468	NotSig
WBGene00018502	F46F5.11	59.1072	34.0133	28.6242	30.3498	35.0654	46.6022	38.9603	-0.0529796	0.163318	-0.324378	0.745652	0.902468	NotSig
WBGene00012604	nspe-2	80.704	108.843	226.608	73.5984	230.43	44.2326	127.403	-0.0372423	0.114877	-0.325167	0.745054	0.902468	NotSig
WBGene00022125	Y71F9B.1	437.62	424.68	444.867	461.318	424.542	448.644	440.279	0.030588	0.0942783	0.324422	0.745619	0.902468	NotSig
WBGene00002694	let-502	5152.55	4810.45	4851.8	4689.81	4986.8	4958.79	4908.37	-0.0174506	0.0536501	-0.325269	0.744978	0.902468	NotSig
WBGene00019770	M04F3.4	986.635	907.669	882.579	911.254	886.653	926.514	916.884	-0.0247236	0.0761124	-0.324826	0.745313	0.902468	NotSig
WBGene00206357	C09D4.9	77.294	72.8857	91.8359	72.8396	77.6448	78.9867	78.5811	-0.0500072	0.153974	-0.324926	0.745237	0.902468	NotSig
WBGene00219955	F48A9.6	2.27335	2.91543	3.57802	5.31122	2.50467	3.15947	3.29036	0.0297537	0.0913956	0.324912	0.745248	0.902468	NotSig
WBGene00022330	fbxa-80	47.7404	42.7596	52.4776	59.9409	51.3457	41.0731	49.2229	0.0528868	0.162949	0.324628	0.745463	0.902468	NotSig
WBGene00016682	C45G9.11	3.41003	11.6617	4.7707	5.31122	5.00934	6.31894	6.08032	-0.0367113	0.112487	-0.324701	0.745407	0.902468	NotSig
WBGene00011832	bgal-1	447.851	496.594	498.538	493.944	470.878	509.464	486.211	0.0300971	0.0928447	0.32414	0.745832	0.90262	NotSig
WBGene00045297	fbxc-43	43.1937	44.7032	23.8535	40.2135	42.5794	38.7035	38.8745	0.0531301	0.163855	0.324032	0.745914	0.902652	NotSig
WBGene00019218	madf-3	767.257	809.517	862.303	833.103	814.018	835.679	820.313	0.0253481	0.0782656	0.323869	0.746037	0.902734	NotSig
WBGene00000975	dhs-12	1885.75	1891.14	1960.76	1965.91	1892.28	1795.37	1898.53	-0.0202715	0.0626262	-0.323693	0.74617	0.902829	NotSig
WBGene00044586	Y61A9LA.12	31.8269	20.408	14.3121	27.3149	23.7944	22.1163	23.2954	0.0509852	0.157904	0.322747	0.746887	0.90292	NotSig
WBGene00009067	F23A7.1	3.41003	6.80266	3.57802	4.55248	2.50467	3.94934	4.13287	-0.0323825	0.0995742	-0.322865	0.746798	0.90292	NotSig
WBGene00018356	islo-1	146.631	119.532	103.763	126.711	117.719	140.596	125.825	0.0463487	0.143303	0.323301	0.746467	0.90292	NotSig
WBGene00012787	Y43D4A.1	9.09341	8.74628	13.1194	4.55248	21.2897	11.0581	11.3099	0.0420908	0.131602	0.323399	0.746393	0.90292	NotSig
WBGene00018044	F35D11.3	375.103	404.272	453.216	429.45	414.523	417.84	415.734	0.0321346	0.0994568	0.323096	0.746623	0.90292	NotSig
WBGene00020023	frpr-16	6.82006	4.85904	5.96337	5.31122	2.50467	6.31894	5.29622	-0.0354628	0.109239	-0.322934	0.746745	0.90292	NotSig
WBGene00012459	Y17G7B.3	485.361	497.566	490.189	490.15	454.598	492.877	485.123	-0.029454	0.091163	-0.323073	0.74664	0.90292	NotSig
WBGene00022152	atg-5	809.314	799.799	849.184	837.656	782.709	789.077	811.29	-0.0250931	0.0777143	-0.322888	0.74678	0.90292	NotSig
WBGene00004131	pqn-44	2462.04	2127.29	2310.21	2382.46	2272.99	2341.17	2316.03	0.0208622	0.0645984	0.322952	0.746732	0.90292	NotSig
WBGene00004088	ppk-2	1747.07	1590.85	1577.91	1709.45	1591.72	1685.58	1650.43	0.021581	0.0668561	0.322791	0.746853	0.90292	NotSig
WBGene00021917	Y55D5A.3	62.5172	46.6468	54.863	49.3185	58.8597	46.6022	53.1346	-0.0522127	0.161922	-0.322921	0.746755	0.90292	NotSig
WBGene00013578	scav-2	4193.2	3987.33	3839.22	3870.36	3744.48	4229.74	3977.39	-0.0195407	0.0605497	-0.322718	0.746909	0.90292	NotSig
WBGene00219271	F36H5.14	45.4671	54.4213	60.8264	62.2172	43.8317	63.1894	54.9922	0.0523202	0.161992	0.322495	0.747078	0.903037	NotSig
WBGene00017405	bath-31	4.54671	4.85904	5.96337	3.79373	8.76634	6.31894	5.70802	0.0358002	0.111891	0.322389	0.747158	0.903037	NotSig
WBGene00021635	Y47G6A.5	917.298	771.616	910.01	940.086	767.681	825.411	855.35	-0.0290177	0.0900103	-0.322371	0.747172	0.903037	NotSig
WBGene00008248	srsx-27	12.5034	7.77447	9.54139	11.3812	12.5233	10.2683	10.6654	0.0441226	0.137299	0.322201	0.7473	0.903069	NotSig
WBGene00009677	F44A6.5	97.7542	100.096	109.726	111.536	77.6448	101.103	99.6433	-0.048191	0.149509	-0.322073	0.747398	0.903069	NotSig
WBGene00015247	B0545.4	106.848	77.7447	82.2945	84.9796	72.6354	93.9942	86.416	-0.0495242	0.15378	-0.321918	0.747515	0.903069	NotSig
WBGene00017443	F13H8.11	62.5172	60.2521	50.0923	55.3885	46.3364	60.0299	55.7694	-0.0519548	0.161108	-0.322151	0.747338	0.903069	NotSig
WBGene00008766	F13G3.6	707.013	700.674	682.209	720.05	696.298	633.473	689.953	-0.026954	0.0837329	-0.32191	0.747521	0.903069	NotSig
WBGene00012960	Y47H10A.4	88.6608	82.6037	97.7993	97.8782	82.6541	99.5232	91.5199	0.0483252	0.150058	0.321899	0.747529	0.903069	NotSig
WBGene00006437	mrck-1	3320.23	3343.99	3214.26	3227.71	3422.63	3359.3	3314.69	0.0174462	0.0542629	0.321514	0.747821	0.903166	NotSig
WBGene00013047	Y50E8A.2	10.2301	4.85904	7.15604	5.31122	6.26167	7.1088	6.82115	-0.0382708	0.119232	-0.32172	0.747665	0.903166	NotSig
WBGene00013009	fbxc-23	11.3668	12.6335	9.54139	15.1749	10.0187	12.6379	11.8955	0.0455696	0.141297	0.321501	0.747831	0.903166	NotSig
WBGene00194733	Y41C4A.21	4.54671	12.6335	3.57802	7.58746	8.76634	8.68854	7.63343	0.0389724	0.120754	0.321645	0.747722	0.903166	NotSig
WBGene00195244	F30A10.15	7.95674	5.83085	7.15604	6.06997	10.0187	8.68854	7.62014	0.0397319	0.1242	0.321421	0.747892	0.903173	NotSig
WBGene00007179	B0457.4	4.54671	3.88723	5.96337	2.27624	7.51401	2.3696	4.42619	-0.0315895	0.0999574	-0.321204	0.748056	0.903202	NotSig
WBGene00010581	K05C4.4	196.645	214.77	231.379	220.795	207.888	233.011	217.414	0.0387244	0.120553	0.32117	0.748081	0.903202	NotSig
WBGene00000041	aco-2	23557.6	22727.7	22820.6	21978.6	23589	22821.6	22915.9	-0.0149297	0.0464784	-0.32122	0.748044	0.903202	NotSig
WBGene00015439	C04E12.10	3.41003	5.83085	8.34872	6.82871	2.50467	4.7392	5.27703	-0.0346308	0.107688	-0.319718	0.749182	0.903221	NotSig
WBGene00019970	R08F11.7	29.5536	24.2952	17.8901	22.7624	21.2897	21.3264	22.8529	-0.0509784	0.159031	-0.320388	0.748674	0.903221	NotSig
WBGene00005110	srd-32	10.2301	13.6053	7.15604	12.1399	7.51401	7.1088	9.6257	-0.0424787	0.131918	-0.320657	0.74847	0.903221	NotSig
WBGene00000298	cat-4	1983.5	1758.97	1662.59	1868.79	1783.32	1838.81	1816	0.0224162	0.0702099	0.319269	0.749522	0.903221	NotSig
WBGene00012281	W05E10.2	5.68338	5.83085	3.57802	3.03498	3.757	5.52907	4.56889	-0.0332693	0.103744	-0.320141	0.748861	0.903221	NotSig
WBGene00004032	pkc-1	2292.68	2385.79	2409.2	2390.81	2389.45	2399.62	2377.92	0.0180852	0.0566197	0.319413	0.749413	0.903221	NotSig
WBGene00012250	W04E12.5	94.3442	77.7447	77.5238	84.2208	102.691	77.407	85.6553	0.0489291	0.153208	0.319626	0.749252	0.903221	NotSig
WBGene00016343	cnnm-3	558.108	605.437	629.732	555.402	638.691	642.162	604.922	0.0290489	0.0907554	0.320092	0.748898	0.903221	NotSig
WBGene00021517	Y41D4B.15	10.2301	2.91543	3.57802	6.06997	5.00934	8.68854	6.0819	0.0356776	0.111731	0.319473	0.749368	0.903221	NotSig
WBGene00004497	rps-28	11330.4	13175.8	14043.7	13998.1	11193.4	12661.6	12733.8	-0.0243742	0.0763632	-0.319187	0.749585	0.903221	NotSig
WBGene00012498	Y24F12A.3	92.0708	84.5474	98.9919	94.8432	107.701	60.8198	89.829	-0.0498006	0.156237	-0.319181	0.749589	0.903221	NotSig
WBGene00016073	C24H12.4	3092.9	3056.34	3024.62	2978.08	3135.85	2954.1	3040.31	-0.0174787	0.0547382	-0.319319	0.749485	0.903221	NotSig
WBGene00021973	emc-2	2002.82	1977.63	1988.19	1988.67	2105.17	1964.4	2004.48	0.019191	0.0600227	0.319733	0.74917	0.903221	NotSig
WBGene00021789	nol-6	1635.68	1581.13	1581.49	1550.88	1661.85	1660.3	1611.89	0.020458	0.0640773	0.319273	0.74952	0.903221	NotSig
WBGene00021721	Y49F6B.9	791.127	840.615	808.633	807.306	807.756	783.548	806.497	-0.0246354	0.076812	-0.320725	0.748419	0.903221	NotSig
WBGene00018839	F54H5.2	81.8407	78.7165	52.4776	55.3885	66.3737	79.7766	69.0956	-0.0512844	0.160107	-0.320209	0.74881	0.903221	NotSig
WBGene00011509	T05H10.4	585.388	626.817	673.861	634.312	614.896	597.139	622.069	-0.0277379	0.0866369	-0.320167	0.748841	0.903221	NotSig
WBGene00013388	Y62F5A.10	145.495	146.743	87.0652	125.193	123.981	114.531	123.835	-0.0475218	0.148728	-0.319438	0.749395	0.903221	NotSig
WBGene00003815	nars-1	5845.93	5865.84	5854.84	5814.27	6299.24	5682.3	5893.74	0.0171243	0.0533732	0.320844	0.748329	0.903221	NotSig
WBGene00015025	mrpl-9	2007.37	2052.46	2043.05	2012.19	1976.18	2031.54	2020.47	-0.0185931	0.0582521	-0.319182	0.749588	0.903221	NotSig
WBGene00009752	F46A8.9	43.1937	37.9005	25.0461	32.6261	25.0467	39.4934	33.8844	-0.0524697	0.16316	-0.320843	0.748329	0.903221	NotSig
WBGene00012209	hmg-20	689.963	748.293	677.439	683.63	715.083	680.865	699.212	-0.0262505	0.0821631	-0.319496	0.74935	0.903221	NotSig
WBGene00013405	tdpt-1	877.514	957.232	966.066	934.775	916.709	900.448	925.457	-0.0241256	0.0752941	-0.320419	0.74865	0.903221	NotSig
WBGene00009305	F32A7.4	1419.71	1481.04	1461.03	1488.66	1458.97	1349.09	1443.08	-0.0216049	0.0674213	-0.320449	0.748628	0.903221	NotSig
WBGene00021910	stim-1	1770.94	1795.9	1827.18	1838.44	1752.02	1725.07	1784.92	-0.0197181	0.0617203	-0.319475	0.749366	0.903221	NotSig
WBGene00020096	R144.6	647.906	616.127	605.878	632.035	613.644	586.871	617.077	-0.0270717	0.0847727	-0.319348	0.749462	0.903221	NotSig
WBGene00012017	T25C8.1	17.0501	12.6335	21.4681	18.2099	17.5327	20.5365	17.9052	0.049196	0.153447	0.320889	0.748295	0.903221	NotSig
WBGene00005147	srd-70	6.82006	7.77447	9.54139	9.10495	7.51401	3.94934	7.4507	-0.0389005	0.122144	-0.318985	0.749738	0.903333	NotSig
WBGene00004826	skr-20	186.415	161.32	195.599	201.826	192.86	167.452	184.245	0.0410965	0.128929	0.318804	0.749875	0.903432	NotSig
WBGene00016762	ugt-24	50.0138	49.5622	38.1656	52.3535	46.3364	48.1819	47.4356	0.0519237	0.162846	0.318562	0.750059	0.903587	NotSig
WBGene00008831	F14H3.12	82.9774	96.2091	143.121	96.3607	93.9251	114.531	104.521	-0.04883	0.153332	-0.318487	0.750116	0.903589	NotSig
WBGene00022379	Y94H6A.7	227.335	236.15	242.113	278.46	225.42	221.953	238.572	0.0383599	0.120512	0.318239	0.750304	0.903695	NotSig
WBGene00010043	F54C9.7	9.09341	16.5207	9.54139	14.4162	11.271	14.2176	12.5101	0.045359	0.142002	0.318225	0.750314	0.903695	NotSig
WBGene00014054	dbt-1	5566.31	5527.65	5659.24	5617	5857.17	5477.73	5617.51	0.0159688	0.0501993	0.318109	0.750402	0.903721	NotSig
WBGene00007147	B0334.9	15.9135	20.408	22.6608	15.9337	13.7757	22.9061	18.5996	-0.0490653	0.153954	-0.31805	0.750447	0.903721	NotSig
WBGene00016318	C32D5.11	2030.1	2162.27	2183.79	2048.61	2113.94	2128.69	2111.24	-0.019125	0.0601619	-0.317893	0.750566	0.903798	NotSig
WBGene00015429	sor-3	265.982	273.078	289.82	281.495	284.28	285.932	280.098	0.0346931	0.109196	0.31771	0.750705	0.903898	NotSig
WBGene00077693	T04C12.11	270.529	345.964	327.985	330.055	271.757	368.078	319.061	0.0375911	0.118397	0.317374	0.75096	0.904133	NotSig
WBGene00044158	Y53C12A.8	53.4238	37.9005	29.8168	40.9723	33.813	54.5008	41.7379	0.0520852	0.163874	0.317308	0.75101	0.904133	NotSig
WBGene00020116	moa-1	610.395	501.453	447.253	453.73	533.495	533.95	513.379	-0.0336236	0.106022	-0.317166	0.751117	0.904189	NotSig
WBGene00255596	Y37B11A.8	275.076	306.12	308.903	267.079	293.046	306.468	292.782	-0.0350578	0.110563	-0.3171	0.751168	0.904189	NotSig
WBGene00018193	F39C12.1	1217.38	1244.89	1265.43	1207.92	1302.43	1280.37	1253.07	0.0216337	0.0682428	0.317015	0.751232	0.9042	NotSig
WBGene00011247	mrpl-49	610.395	697.759	731.109	702.599	653.719	639.002	672.431	-0.0280147	0.0883966	-0.316916	0.751307	0.904224	NotSig
WBGene00004744	scp-1	1666.37	1608.34	1457.45	1563.02	1646.82	1602.64	1590.77	0.0215894	0.0681604	0.316744	0.751438	0.904315	NotSig
WBGene00019815	kin-34	2.27335	2.91543	4.7707	0.758746	7.51401	4.7392	3.82857	0.0286028	0.0917262	0.316566	0.751573	0.904411	NotSig
WBGene00011909	T22A3.6	57.9705	48.5904	36.9729	39.4548	42.5794	52.1312	46.2832	-0.0517599	0.163532	-0.316381	0.751713	0.904513	NotSig
WBGene00019156	H04M03.12	29.5536	18.4644	25.0461	20.4861	21.2897	24.4859	23.221	-0.0502917	0.159202	-0.316143	0.751894	0.904531	NotSig
WBGene00013157	Y53F4B.10	2.27335	3.88723	3.57802	6.06997	3.757	2.3696	3.65586	0.0299203	0.0945781	0.316174	0.751871	0.904531	NotSig
WBGene00219795	C02F5.15	21.5969	16.5207	13.1194	16.6924	15.028	14.2176	16.1958	-0.047738	0.150885	-0.316272	0.751796	0.904531	NotSig
WBGene00138725	C34E11.7	3.41003	3.88723	3.57802	3.79373	5.00934	4.7392	4.06959	0.031541	0.100154	0.315848	0.752118	0.904681	NotSig
WBGene00008008	C38D4.9	206.875	241.009	245.691	228.383	216.654	226.692	227.55	-0.03753	0.118837	-0.315787	0.752164	0.904681	NotSig
WBGene00220258	C50C3.19	9.09341	12.6335	13.1194	7.58746	15.028	8.68854	11.0251	-0.0429769	0.13692	-0.31576	0.752185	0.904681	NotSig
WBGene00000455	ceh-34	47.7404	29.1543	22.6608	37.9373	31.3084	37.9136	34.4525	0.0514812	0.163027	0.315465	0.752408	0.904691	NotSig
WBGene00270290	ZK938.11	9.09341	6.80266	9.54139	11.3812	13.7757	4.7392	9.22226	0.040302	0.128573	0.315474	0.752401	0.904691	NotSig
WBGene00011488	nra-2	4754.72	5178.77	5316.94	4972.82	5159.62	4932.72	5052.6	-0.0176285	0.0558829	-0.315457	0.752415	0.904691	NotSig
WBGene00022344	pals-40	4.54671	3.88723	3.57802	3.03498	2.50467	3.94934	3.58349	-0.0300929	0.0951622	-0.315467	0.752407	0.904691	NotSig
WBGene00010552	K04C1.2	302.356	327.5	311.288	348.264	301.813	314.367	317.598	0.0337614	0.107166	0.31498	0.752777	0.904793	NotSig
WBGene00007809	C29F4.3	5.68338	4.85904	9.54139	10.6224	6.26167	6.31894	7.21448	0.0380291	0.120769	0.31498	0.752777	0.904793	NotSig
WBGene00019282	mps-2	231.882	236.15	200.369	249.627	232.934	208.525	226.581	0.0382319	0.121336	0.315054	0.752721	0.904793	NotSig
WBGene00016712	C46E10.8	43.1937	53.4495	54.863	51.5947	52.5981	38.7035	49.0671	-0.0512964	0.162883	-0.315139	0.752656	0.904793	NotSig
WBGene00002889	let-765	3098.58	3167.12	3213.06	3197.36	3172.16	3220.29	3178.1	0.0166328	0.0527913	0.315066	0.752711	0.904793	NotSig
WBGene00008166	saps-1	3422.53	3550.99	3439.67	3311.93	3555.38	3428.81	3451.55	-0.017158	0.0544917	-0.314877	0.752855	0.904821	NotSig
WBGene00006666	twk-11	6.82006	5.83085	8.34872	3.79373	10.0187	11.0581	7.64503	0.0380183	0.121479	0.314633	0.75304	0.904844	NotSig
WBGene00018355	ceh-86	76.1573	82.6037	87.0652	88.7733	85.1588	83.7259	83.914	0.0476609	0.15145	0.314651	0.753027	0.904844	NotSig
WBGene00019170	H06I04.6	860.464	715.251	734.687	761.781	751.401	749.584	762.195	-0.0267837	0.0851082	-0.314709	0.752983	0.904844	NotSig
WBGene00011285	ttr-28	2.27335	2.91543	5.96337	5.31122	6.26167	2.3696	4.18244	0.0306595	0.0983486	0.314495	0.753145	0.904852	NotSig
WBGene00009712	F44G4.2	3261.13	3473.24	3498.11	3729.24	3252.31	3386.95	3433.5	0.0195784	0.0622555	0.314479	0.753157	0.904852	NotSig
WBGene00017764	F25A2.1	10.2301	8.74628	8.34872	6.82871	10.0187	7.1088	8.54688	-0.040391	0.129091	-0.314104	0.753442	0.904994	NotSig
WBGene00018795	F54C4.4	153.451	157.433	144.314	143.403	144.019	151.654	149.046	-0.0416149	0.132442	-0.314191	0.753376	0.904994	NotSig
WBGene00008079	C44B9.2	230.745	166.179	139.543	166.924	185.346	206.155	182.482	0.0439129	0.139792	0.314122	0.753429	0.904994	NotSig
WBGene00019356	K03B4.6	14.7768	16.5207	20.2755	16.6924	12.5233	16.5872	16.2293	-0.0474421	0.151256	-0.313157	0.754161	0.905193	NotSig
WBGene00008556	F07D3.3	47.7404	46.6468	33.3949	41.731	36.3177	41.0731	41.1507	-0.0513594	0.163802	-0.313213	0.754118	0.905193	NotSig
WBGene00044331	clec-25	1.13668	1.94362	5.96337	2.27624	6.26167	3.15947	3.45684	0.027617	0.0895578	0.313164	0.754156	0.905193	NotSig
WBGene00002140	inx-18	22.7335	25.267	32.2022	29.5911	32.5607	25.2757	27.9384	0.0507895	0.162125	0.3137	0.753749	0.905193	NotSig
WBGene00043743	Y59E9AL.2	272.802	222.544	254.04	233.694	249.215	244.069	246.061	-0.036672	0.117053	-0.313355	0.754011	0.905193	NotSig
WBGene00012118	grsp-2	1836.87	1631.67	1569.56	1664.69	1514.07	1764.56	1663.57	-0.0235576	0.0751755	-0.313357	0.754009	0.905193	NotSig
WBGene00021132	nfyb-1	1028.69	1111.75	1037.63	1097.15	1077.01	1058.42	1068.44	0.0224195	0.0714885	0.313603	0.753823	0.905193	NotSig
WBGene00021660	nol-14	2256.3	2156.44	2146.81	2173.81	2222.89	2249.54	2200.97	0.0182525	0.0582691	0.313245	0.754095	0.905193	NotSig
WBGene00044810	Y37E3.19	67.0639	59.2803	47.707	56.9059	48.8411	57.6603	56.2431	-0.0505054	0.161149	-0.313163	0.754157	0.905193	NotSig
WBGene00016166	C27F2.4	1209.42	1324.58	1224.88	1259.52	1323.72	1243.25	1264.23	0.0218588	0.0697957	0.313183	0.754142	0.905193	NotSig
WBGene00017415	F13A2.6	6.82006	6.80266	7.15604	9.8637	1.25233	5.52907	6.23731	-0.035385	0.111901	-0.31297	0.754303	0.90523	NotSig
WBGene00022072	cpg-9	2851.92	3174.9	3256	3668.54	2944.24	2839.57	3122.53	0.0253092	0.0808649	0.312973	0.754302	0.90523	NotSig
WBGene00000941	ddp-1	1583.39	1620.98	1598.18	1602.47	1580.45	1685.58	1611.84	0.019762	0.063159	0.312887	0.754367	0.90524	NotSig
WBGene00008442	E01B7.2	562.655	544.213	608.264	545.538	617.401	519.733	566.301	-0.0289054	0.0924683	-0.312648	0.754548	0.905391	NotSig
WBGene00012562	Y37H2A.1	1284.44	1361.5	1414.51	1383.95	1331.23	1281.16	1342.8	-0.0216134	0.0691686	-0.312475	0.754679	0.90545	NotSig
WBGene00016796	cec-2	1130.99	1215.73	1185.52	1177.57	1125.85	1171.37	1167.84	-0.0216897	0.0694358	-0.312365	0.754763	0.90545	NotSig
WBGene00009156	clec-196	3.41003	7.77447	10.7341	8.34621	5.00934	11.848	7.85369	0.0382323	0.121938	0.312432	0.754712	0.90545	NotSig
WBGene00012856	Y44A6D.6	3.41003	2.91543	2.38535	2.27624	8.76634	0.789867	3.42388	0.026605	0.0870417	0.312018	0.755027	0.905567	NotSig
WBGene00009554	F39B2.3	925.255	863.938	876.615	886.215	845.326	884.651	880.333	-0.023533	0.0753965	-0.31212	0.754949	0.905567	NotSig
WBGene00007010	alx-1	3718.07	3569.45	3636.46	3549.41	3754.5	3754.24	3663.69	0.0167503	0.0536831	0.312023	0.755023	0.905567	NotSig
WBGene00017288	F09E5.10	471.721	454.806	450.831	441.59	442.074	462.862	453.981	-0.0289079	0.0927598	-0.311643	0.755312	0.905578	NotSig
WBGene00008767	F13G3.7	966.175	1048.58	1001.85	1019.75	946.765	996.812	996.656	-0.0229985	0.0737951	-0.311642	0.755313	0.905578	NotSig
WBGene00003948	pbs-2	5729.99	5861.95	5870.34	5893.18	5951.1	5806.31	5852.14	0.0148633	0.0476717	0.311786	0.755203	0.905578	NotSig
WBGene00004249	pvf-1	231.882	264.332	214.681	216.243	262.99	258.287	241.402	0.0378163	0.121296	0.311774	0.755212	0.905578	NotSig
WBGene00018407	F44B9.2	802.494	774.532	739.458	833.103	715.083	806.454	778.521	0.0258765	0.0830117	0.311691	0.755276	0.905578	NotSig
WBGene00011575	madf-4	12.5034	12.6335	11.9267	10.6224	13.7757	17.3771	13.1398	0.0449744	0.144387	0.311537	0.755392	0.905606	NotSig
WBGene00008797	F14D7.10	9.09341	20.408	5.96337	15.9337	11.271	13.4277	12.6829	0.0433139	0.138495	0.310988	0.75581	0.905739	NotSig
WBGene00007780	C27D8.4	896.838	1020.4	906.432	956.02	930.485	890.18	933.392	-0.0243767	0.0783671	-0.311052	0.755761	0.905739	NotSig
WBGene00018224	bath-18	5.68338	3.88723	4.7707	6.82871	3.757	6.31894	5.20766	0.0340277	0.109189	0.310954	0.755836	0.905739	NotSig
WBGene00206372	B0454.26	40.9204	35.9569	31.0095	30.3498	37.57	48.1819	37.3314	0.0509933	0.163822	0.311175	0.755667	0.905739	NotSig
WBGene00021679	Y48G1C.6	64.7906	71.9138	101.377	75.1159	75.1401	75.0374	77.2292	-0.0487149	0.156687	-0.311044	0.755767	0.905739	NotSig
WBGene00045048	D1007.19	14.7768	18.4644	28.6242	22.0036	17.5327	27.6453	21.5078	0.0487017	0.156308	0.311223	0.755631	0.905739	NotSig
WBGene00012548	Y37D8A.6	248.932	288.627	257.618	303.498	266.747	248.808	269.038	0.0361358	0.116255	0.310776	0.755971	0.905835	NotSig
WBGene00015424	C04E6.8	6.82006	4.85904	9.54139	7.58746	2.50467	7.1088	6.40357	-0.0358987	0.115077	-0.310292	0.756339	0.905944	NotSig
WBGene00014754	F40F9.11	1.13668	1.94362	5.96337	3.03498	6.26167	2.3696	3.45165	0.0273731	0.0895555	0.310336	0.756306	0.905944	NotSig
WBGene00008301	pals-39	9.09341	2.91543	3.57802	7.58746	6.26167	4.7392	5.69587	0.0340823	0.110154	0.310372	0.756278	0.905944	NotSig
WBGene00008222	C50B6.9	22.7335	36.9287	29.8168	28.8323	37.57	31.5947	31.246	0.0505461	0.162937	0.310354	0.756292	0.905944	NotSig
WBGene00015096	B0261.8	270.529	223.516	285.049	293.635	221.663	233.801	254.699	-0.0386698	0.124494	-0.31058	0.75612	0.905944	NotSig
WBGene00015553	trxr-1	3236.12	3202.11	3269.12	3306.62	3210.99	3297.69	3253.77	0.0162933	0.0525248	0.310201	0.756408	0.905961	NotSig
WBGene00011003	R04B5.5	682.006	654.027	565.327	628.242	621.158	691.924	640.447	0.0280825	0.090636	0.309814	0.756702	0.906094	NotSig
WBGene00015377	C03B1.6	4.54671	5.83085	2.38535	4.55248	7.51401	3.94934	4.79645	0.0322872	0.104705	0.309706	0.756784	0.906094	NotSig
WBGene00008526	F02D10.6	53.4238	50.5341	62.019	49.3185	58.8597	48.9718	53.8545	-0.0499272	0.161419	-0.309689	0.756797	0.906094	NotSig
WBGene00021683	Y48G1C.10	938.895	1012.62	1072.21	914.289	1023.16	1034.73	999.318	-0.0245731	0.0792988	-0.309892	0.756643	0.906094	NotSig
WBGene00010481	K01G5.10	238.702	219.629	197.984	225.348	214.149	236.17	221.997	0.0372197	0.120137	0.309753	0.756749	0.906094	NotSig
WBGene00006621	try-3	50.0138	48.5904	36.9729	52.3535	53.8504	39.4934	46.8791	0.0505466	0.163327	0.309549	0.756904	0.906155	NotSig
WBGene00010981	blos-8	57.9705	44.7032	54.863	65.2522	53.8504	47.392	54.0052	0.0501192	0.162015	0.309355	0.757052	0.906266	NotSig
WBGene00006722	ubh-2	530.828	502.425	522.391	534.157	499.682	487.348	512.805	-0.0279253	0.0903275	-0.309158	0.757201	0.906379	NotSig
WBGene00007370	str-264	7.95674	5.83085	10.7341	12.1399	8.76634	7.1088	8.75612	0.0396782	0.128668	0.308845	0.75744	0.906488	NotSig
WBGene00007653	cysl-1	920.708	905.726	921.937	993.957	927.98	873.593	923.983	0.0237549	0.0769393	0.308746	0.757515	0.906488	NotSig
WBGene00019777	M57.1	203.465	183.672	171.745	188.169	195.364	194.307	189.454	0.038534	0.1248	0.30876	0.757504	0.906488	NotSig
WBGene00021797	plep-1	169.365	97.1809	107.341	134.298	127.738	127.958	127.313	0.0461247	0.149356	0.308866	0.757423	0.906488	NotSig
WBGene00022655	srsx-40	3.41003	6.80266	0	3.03498	3.757	6.31894	3.88727	0.0283372	0.0913109	0.308436	0.75775	0.906652	NotSig
WBGene00014978	ZC47.8	3.41003	3.88723	2.38535	2.27624	6.26167	3.94934	3.69498	0.0290023	0.0947933	0.30842	0.757762	0.906652	NotSig
WBGene00001397	fat-5	39.7837	113.702	66.7897	28.8323	111.458	51.3414	68.6511	-0.0392656	0.12773	-0.30818	0.757945	0.906672	NotSig
WBGene00012441	glb-28	13.6401	3.88723	10.7341	4.55248	11.271	8.68854	8.79557	-0.0379501	0.124243	-0.30819	0.757938	0.906672	NotSig
WBGene00003902	pab-1	83886.7	77279.2	76603.1	77317	83595.9	79549.1	79705.2	0.0157863	0.0512039	0.308303	0.757852	0.906672	NotSig
WBGene00011039	R05H5.4	559.245	504.369	516.428	456.765	535.999	553.697	521.084	-0.0296787	0.0963881	-0.307937	0.75813	0.906827	NotSig
WBGene00011558	T07A5.5	443.304	514.087	582.025	532.64	480.897	486.558	506.585	-0.0309338	0.100481	-0.307849	0.758198	0.906841	NotSig
WBGene00044895	R06A10.5	11.3668	12.6335	8.34872	10.6224	17.5327	9.4784	11.6638	0.042602	0.139074	0.307574	0.758406	0.907024	NotSig
WBGene00016234	C29G2.6	448.987	424.68	416.243	412.758	488.411	424.948	436.005	0.0302976	0.0985452	0.307491	0.75847	0.907034	NotSig
WBGene00019794	M151.2	25.0069	30.1261	26.2388	28.8323	32.5607	14.2176	26.1637	-0.0488112	0.159285	-0.307156	0.758725	0.907272	NotSig
WBGene00044212	Y68A4A.13	2.27335	1.94362	8.34872	5.31122	3.757	0.789867	3.7373	-0.0273711	0.0897786	-0.306948	0.758883	0.907341	NotSig
WBGene00009958	madd-4	82.9774	94.2654	114.497	108.501	82.6541	85.3056	94.7	-0.046685	0.152049	-0.306935	0.758893	0.907341	NotSig
WBGene00019781	M60.6	330.773	272.106	249.269	277.701	242.953	302.519	279.22	-0.0367506	0.119762	-0.306798	0.758997	0.907366	NotSig
WBGene00013289	tag-273	1440.17	1344.01	1366.8	1377.88	1422.65	1412.28	1393.97	0.0201971	0.0658405	0.306761	0.759025	0.907366	NotSig
WBGene00045316	C49F5.9	18.1868	16.5207	15.5048	18.9686	7.51401	17.3771	15.6787	-0.045575	0.147989	-0.306271	0.759398	0.907546	NotSig
WBGene00018960	ilcr-2	1370.83	1429.53	1451.48	1380.92	1505.31	1308.02	1407.68	-0.021637	0.0706242	-0.306382	0.759314	0.907546	NotSig
WBGene00022489	Y119D3B.12	1835.73	1832.83	1840.3	1783.81	1777.06	1871.98	1823.62	-0.0185762	0.060625	-0.306411	0.759292	0.907546	NotSig
WBGene00012359	W09D10.1	2460.9	2512.13	2486.72	2365.01	2633.66	2373.55	2472	-0.0187329	0.0611632	-0.306286	0.759387	0.907546	NotSig
WBGene00044536	F14F9.8	14.7768	26.2388	16.6974	23.5211	18.785	21.3264	20.2243	0.0478542	0.15586	0.30615	0.75949	0.90759	NotSig
WBGene00044776	T02B11.8	55.6972	33.0415	34.5875	50.0772	40.0747	41.0731	42.4252	0.0501673	0.163908	0.305963	0.759633	0.907694	NotSig
WBGene00011307	mpst-7	80.704	102.04	90.6432	102.431	90.1681	93.2043	93.1984	0.045775	0.149674	0.305651	0.75987	0.90774	NotSig
WBGene00008263	C53A5.2	5.68338	7.77447	2.38535	6.82871	5.00934	7.1088	5.79834	0.0344127	0.112006	0.305664	0.75986	0.90774	NotSig
WBGene00006881	vab-15	12.5034	11.6617	25.0461	25.0386	13.7757	15.0075	17.1722	0.0454022	0.14858	0.305403	0.760059	0.90774	NotSig
WBGene00015417	C04C3.7	3.41003	7.77447	8.34872	4.55248	7.51401	4.7392	6.05648	-0.0344939	0.113617	-0.305093	0.760295	0.90774	NotSig
WBGene00008028	scl-6	47.7404	42.7596	44.1289	47.0423	56.3551	41.0731	46.5166	0.0497135	0.163092	0.305185	0.760226	0.90774	NotSig
WBGene00003966	pdl-1	32.9636	33.0415	29.8168	34.1436	28.8037	39.4934	33.0438	0.0499936	0.163632	0.305046	0.760331	0.90774	NotSig
WBGene00008484	E04D5.5	64.7906	65.1112	76.3311	65.2522	70.1308	60.8198	67.0726	-0.0479648	0.157388	-0.304965	0.760393	0.90774	NotSig
WBGene00007557	C14A4.6	277.349	371.231	345.875	355.093	306.822	358.6	335.828	0.0347847	0.113796	0.30559	0.759917	0.90774	NotSig
WBGene00012996	pinn-4	1187.83	1163.26	1128.27	1213.99	1214.76	1109.76	1169.65	0.0217244	0.0711497	0.305336	0.76011	0.90774	NotSig
WBGene00000096	ahr-1	17.0501	13.6053	16.6974	16.6924	11.271	23.696	16.5021	0.0458926	0.150078	0.304966	0.760392	0.90774	NotSig
WBGene00164983	C36A4.12	32.9636	22.3516	28.6242	25.7974	28.8037	22.9061	26.9078	-0.0491972	0.16163	-0.30497	0.760389	0.90774	NotSig
WBGene00015810	C16A3.5	6408.58	5951.36	6345.02	6433.41	6304.25	6172.02	6269.11	0.0156521	0.0512524	0.305394	0.760066	0.90774	NotSig
WBGene00012711	Y39E4A.1	73.884	58.3085	53.6703	42.4898	71.3831	84.5158	64.0419	0.0496362	0.162694	0.305278	0.760154	0.90774	NotSig
WBGene00011001	R04B5.1	13.6401	8.74628	5.96337	9.10495	12.5233	11.0581	10.1727	0.0407851	0.134131	0.304751	0.760556	0.907814	NotSig
WBGene00007722	C25D7.15	15.9135	11.6617	15.5048	18.9686	12.5233	15.7973	15.0615	0.0453702	0.148726	0.304664	0.760622	0.907814	NotSig
WBGene00008048	hpo-41	18.1868	26.2388	11.9267	22.0036	20.0374	20.5365	19.8217	0.047278	0.154853	0.304545	0.760713	0.907814	NotSig
WBGene00012371	W09G3.8	229.609	245.868	238.535	242.04	210.392	238.54	234.164	-0.0356915	0.117149	-0.304607	0.760666	0.907814	NotSig
WBGene00006802	unc-69	946.852	884.346	893.313	912.013	935.494	833.31	900.888	-0.0236813	0.0777702	-0.304518	0.760733	0.907814	NotSig
WBGene00007396	tiar-3	138.675	153.546	144.314	126.711	134	159.553	142.8	-0.041674	0.136919	-0.304323	0.760882	0.907925	NotSig
WBGene00018810	F54D10.9	1.13668	5.83085	7.15604	5.31122	3.757	2.3696	4.26023	-0.0296412	0.0974184	-0.304118	0.761038	0.907975	NotSig
WBGene00004488	rps-19	31293.8	32680	33217.2	33885.6	30812.4	31428.8	32219.6	-0.0153492	0.0504638	-0.304163	0.761003	0.907975	NotSig
WBGene00009733	F45G2.7	265.982	293.486	308.903	279.977	298.056	269.345	285.958	-0.0336731	0.110764	-0.30405	0.76109	0.907975	NotSig
WBGene00008746	F13E6.2	17.0501	12.6335	15.5048	19.7274	18.785	11.848	15.9248	0.0453884	0.149707	0.303786	0.761291	0.908016	NotSig
WBGene00206532	F11A6.15	3.41003	9.71809	9.54139	14.4162	6.26167	5.52907	8.14607	0.0370903	0.121545	0.303868	0.761229	0.908016	NotSig
WBGene00022051	rep-1	642.222	642.366	667.897	613.067	633.681	668.228	644.577	-0.0253837	0.0835485	-0.303825	0.761262	0.908016	NotSig
WBGene00001934	his-60	198.918	189.503	199.177	197.274	180.336	225.902	198.518	0.0379349	0.124989	0.303425	0.761566	0.908211	NotSig
WBGene00022791	ZK686.1	957.082	1059.27	1121.11	1098.66	1016.9	964.428	1036.24	-0.0242804	0.0800042	-0.303488	0.761518	0.908211	NotSig
WBGene00010778	gpdh-2	3416.85	3408.13	3432.52	3421.94	3390.07	3331.66	3400.2	-0.0156907	0.051763	-0.303127	0.761793	0.908416	NotSig
WBGene00019846	gpx-7	131.854	123.42	151.47	166.924	116.467	135.857	137.665	0.0430315	0.142003	0.302873	0.761987	0.908515	NotSig
WBGene00007521	C11E4.7	214.832	197.277	237.342	210.931	195.364	220.373	212.687	-0.0369627	0.122039	-0.302872	0.761988	0.908515	NotSig
WBGene00044225	C38D4.10	75.0207	83.5755	88.2579	99.3957	73.8878	83.7259	83.9772	0.0464254	0.153308	0.302575	0.762213	0.908718	NotSig
WBGene00017639	F20D6.10	69.3373	57.3367	70.3678	69.8046	66.3737	70.2982	67.253	0.0475369	0.157328	0.302158	0.762532	0.909031	NotSig
WBGene00012811	Y43F8A.5	47.7404	52.4777	51.285	45.5248	51.3457	46.6022	49.1626	-0.0489185	0.162186	-0.301781	0.762819	0.909308	NotSig
WBGene00019080	F59A3.7	25.0069	17.4926	13.1194	10.6224	21.2897	18.9568	17.748	-0.0452406	0.150579	-0.301403	0.763107	0.909545	NotSig
WBGene00016207	C29E4.10	50.0138	43.7314	51.285	45.5248	43.8317	46.6022	46.8315	-0.0490308	0.162719	-0.301374	0.76313	0.909545	NotSig
WBGene00010738	K10D3.4	319.406	379.977	369.729	325.502	374.448	346.752	352.636	-0.032006	0.106303	-0.301117	0.763325	0.909712	NotSig
WBGene00009082	dlat-1	8937.69	8803.62	8973.68	8788.55	9217.18	8980	8950.12	0.0139346	0.046338	0.300716	0.763631	0.909786	NotSig
WBGene00015714	C12D12.3	7.95674	8.74628	10.7341	9.10495	7.51401	7.1088	8.52747	-0.0388749	0.129239	-0.300728	0.763622	0.909786	NotSig
WBGene00009637	nspc-13	134.128	105.927	175.323	147.955	118.972	127.958	135.044	-0.0440731	0.146523	-0.300824	0.763549	0.909786	NotSig
WBGene00003485	mua-6	2091.48	2268.2	2449.75	2268.65	2742.61	1949.39	2295.02	0.026884	0.0894767	0.300479	0.763812	0.909786	NotSig
WBGene00015589	lido-4	29.5536	24.2952	39.3582	27.3149	35.0654	37.9136	32.2501	0.04895	0.163035	0.300691	0.76365	0.909786	NotSig
WBGene00021156	Y4C6B.2	145.495	138.969	138.35	145.679	132.747	128.748	138.331	-0.040737	0.13557	-0.300475	0.763815	0.909786	NotSig
WBGene00009364	F33H1.3	2576.85	2415.92	2461.68	2389.29	2574.8	2401.99	2470.09	-0.0179239	0.059658	-0.300451	0.763833	0.909786	NotSig
WBGene00011969	T23G11.4	599.029	659.858	598.722	649.487	606.13	566.335	613.26	-0.0267161	0.0888748	-0.300595	0.763723	0.909786	NotSig
WBGene00006055	ssr-2	25.0069	23.3234	23.8535	20.4861	16.2804	41.0731	25.0039	0.0474136	0.157473	0.300193	0.76403	0.909955	NotSig
WBGene00016516	C38C3.8	72.7473	76.7729	59.6337	61.4584	75.1401	84.5158	71.7114	0.0473156	0.157673	0.300017	0.764164	0.910048	NotSig
WBGene00000283	cah-5	1002.55	992.217	938.634	981.817	968.055	938.362	970.272	-0.0219092	0.073063	-0.299867	0.764278	0.910051	NotSig
WBGene00015934	ceh-48	72.7473	52.4777	58.441	65.2522	55.1027	71.8779	62.6498	0.0479887	0.159926	0.299882	0.764267	0.910051	NotSig
WBGene00017632	F20B6.9	19.3235	15.5489	16.6974	12.1399	12.5233	21.3264	16.2599	-0.0450112	0.149997	-0.29968	0.764422	0.910065	NotSig
WBGene00044509	K07H8.12	48.8771	50.5341	45.3216	44.766	55.1027	54.5008	49.8504	0.0486091	0.162268	0.299633	0.764457	0.910065	NotSig
WBGene00013561	Y75B8A.31	770.667	790.08	746.614	774.68	796.485	699.822	763.058	-0.0244842	0.081706	-0.299674	0.764426	0.910065	NotSig
WBGene00011141	nlp-66	7.95674	8.74628	7.15604	11.3812	13.7757	3.15947	8.6959	0.0369837	0.124156	0.299532	0.764534	0.910091	NotSig
WBGene00016705	C46C11.2	494.454	565.593	521.198	550.091	529.738	534.74	532.636	0.0270156	0.0902634	0.299277	0.764729	0.910231	NotSig
WBGene00009594	cyld-1	4976.37	5071.87	4923.36	4726.99	5070.7	5018.03	4964.55	-0.0155056	0.0518183	-0.299231	0.764764	0.910231	NotSig
WBGene00006823	unc-94	2229.02	2222.53	2158.74	2162.43	2290.52	2246.38	2218.27	0.0174532	0.058357	0.299078	0.76488	0.910304	NotSig
WBGene00021089	W08E12.8	36.3737	37.9005	28.6242	35.6611	32.5607	41.863	35.4972	0.0490017	0.163841	0.298637	0.765217	0.910639	NotSig
WBGene00008010	C38D9.2	20.4602	14.5771	19.0828	23.5211	16.2804	18.9568	18.8131	0.0462465	0.154795	0.298473	0.765342	0.910721	NotSig
WBGene00019215	H20E11.3	250.069	184.644	193.213	230.659	152.785	216.424	204.632	-0.0407784	0.136618	-0.29832	0.765459	0.910728	NotSig
WBGene00000938	dcp-66	2280.17	2230.3	2198.1	2164.7	2197.85	2434.37	2250.92	0.018904	0.063353	0.298388	0.765407	0.910728	NotSig
WBGene00013814	Y116A8C.43	3.41003	3.88723	7.15604	4.55248	1.25233	5.52907	4.29786	-0.0297948	0.0992074	-0.298192	0.765557	0.910777	NotSig
WBGene00016509	adss-1	8056.76	7712.27	7936.05	7802.94	7942.31	7728.06	7863.07	-0.0139821	0.0469425	-0.297857	0.765813	0.910817	NotSig
WBGene00022576	ZC250.2	65.9272	71.9138	59.6337	72.8396	53.8504	79.7766	67.3236	0.0473899	0.158837	0.297875	0.765798	0.910817	NotSig
WBGene00004359	rhr-2	97.7542	96.2091	88.2579	81.9446	108.953	105.842	96.4935	0.0446267	0.149813	0.297992	0.76571	0.910817	NotSig
WBGene00138724	F15B9.11	2.27335	3.88723	9.54139	6.82871	2.50467	3.15947	4.69914	-0.0300728	0.100651	-0.29787	0.765802	0.910817	NotSig
WBGene00269433	T16G12.12	1.13668	3.88723	7.15604	4.55248	3.757	6.31894	4.46806	0.029791	0.1001	0.297711	0.765923	0.910882	NotSig
WBGene00016540	C39F7.5	126.171	145.771	151.47	149.473	121.476	135.067	138.238	-0.0410242	0.137919	-0.297346	0.766202	0.910986	NotSig
WBGene00021603	clec-204	169.365	167.151	163.396	179.064	170.318	166.662	169.326	0.0378448	0.127609	0.296537	0.76682	0.910986	NotSig
WBGene00022214	cal-6	6.82006	7.77447	9.54139	9.10495	5.00934	6.31894	7.42819	-0.0366186	0.123095	-0.296503	0.766846	0.910986	NotSig
WBGene00001185	egl-17	11.3668	12.6335	4.7707	4.55248	5.00934	15.0075	8.89004	-0.0366197	0.122938	-0.296043	0.767198	0.910986	NotSig
WBGene00002150	irk-2	35.237	28.1825	28.6242	26.5561	28.8037	30.0149	29.5697	-0.0482797	0.162963	-0.296401	0.766924	0.910986	NotSig
WBGene00016913	lam-2	3262.26	3145.74	3038.93	2696.58	3261.08	3348.25	3125.47	-0.021594	0.0727438	-0.296856	0.766576	0.910986	NotSig
WBGene00008588	F08G12.5	98.8909	88.4346	51.285	100.154	67.6261	82.936	81.5545	0.0475239	0.159828	0.296878	0.76656	0.910986	NotSig
WBGene00012301	W06D11.3	230.745	276.965	298.168	236.729	295.551	254.337	265.416	-0.0355966	0.120178	-0.296296	0.767004	0.910986	NotSig
WBGene00000282	cah-4	3960.18	3903.76	4930.51	4173.1	5180.91	3860.08	4334.76	0.0376555	0.127214	0.296011	0.767221	0.910986	NotSig
WBGene00018168	irld-7	36.3737	33.0415	32.2022	32.6261	35.0654	41.0731	35.0636	0.0487199	0.163857	0.29725	0.766276	0.910986	NotSig
WBGene00002335	let-60	2698.47	2625.83	2715.72	2700.38	2553.51	2682.39	2662.72	-0.0166785	0.0562559	-0.296474	0.766868	0.910986	NotSig
WBGene00010123	F55G11.2	408.067	371.231	435.326	429.45	349.401	399.673	398.858	-0.0310003	0.104476	-0.296692	0.766702	0.910986	NotSig
WBGene00017711	F22E5.13	42.057	46.6468	58.441	59.1822	45.0841	50.5515	50.3271	0.0482018	0.162659	0.296115	0.767142	0.910986	NotSig
WBGene00016312	C32D5.4	155.725	139.94	109.726	136.574	132.747	121.64	132.725	-0.0418074	0.141276	-0.295918	0.767293	0.910986	NotSig
WBGene00015205	moa-2	467.174	550.044	608.264	586.511	525.981	546.588	547.427	0.0291746	0.0981178	0.297322	0.766221	0.910986	NotSig
WBGene00011040	R05H5.5	560.382	581.142	502.116	578.923	561.046	539.479	553.848	0.0268862	0.0903866	0.297442	0.766129	0.910986	NotSig
WBGene00012114	T28B8.3	3.41003	3.88723	11.9267	3.79373	5.00934	7.1088	5.85598	-0.0324347	0.109548	-0.297087	0.7664	0.910986	NotSig
WBGene00007859	mrps-31	821.817	913.5	904.047	893.044	845.326	855.426	872.193	-0.0229498	0.0775344	-0.295988	0.767239	0.910986	NotSig
WBGene00000767	coq-8	2409.75	2361.5	2536.82	2443.92	2435.79	2337.22	2420.83	-0.0173584	0.0585855	-0.296296	0.767004	0.910986	NotSig
WBGene00006971	zak-1	122.761	107.871	109.726	124.434	117.719	111.371	115.647	0.0420969	0.142093	0.296251	0.767038	0.910986	NotSig
WBGene00019879	R05D3.5	4.54671	1.94362	2.38535	2.27624	5.00934	3.94934	3.35176	0.0268102	0.0911453	0.296846	0.766584	0.910986	NotSig
WBGene00013544	Y75B8A.7	1960.77	2035.94	1928.55	2039.51	1986.2	1976.25	1987.87	0.0177092	0.0596532	0.296866	0.766569	0.910986	NotSig
WBGene00003414	mrp-8	279.622	257.529	299.361	281.495	315.588	264.605	283.034	0.0335302	0.113213	0.296242	0.767045	0.910986	NotSig
WBGene00020727	npr-21	25.0069	23.3234	33.3949	23.5211	23.7944	27.6453	26.1143	-0.0475462	0.161315	-0.29488	0.768086	0.911818	NotSig
WBGene00021798	Y52E8A.6	11.3668	4.85904	5.96337	8.34621	11.271	6.31894	8.02089	0.0363693	0.124103	0.294855	0.768105	0.911818	NotSig
WBGene00004988	spp-3	3406.62	3650.11	3979.95	3983.42	3329.96	3880.62	3705.11	0.0211045	0.0716535	0.294528	0.768354	0.911981	NotSig
WBGene00004443	rpl-29	13935.7	15756.9	16367.1	16143.1	14133.9	15154.4	15248.5	-0.0187284	0.0635871	-0.294531	0.768352	0.911981	NotSig
WBGene00017714	F22F1.2	20.4602	21.3798	22.6608	23.5211	23.7944	22.9061	22.4537	0.0469026	0.159497	0.294116	0.768669	0.912182	NotSig
WBGene00008880	F16B12.4	239.839	244.896	260.003	292.117	227.925	242.489	251.211	0.0350206	0.119027	0.294146	0.768646	0.912182	NotSig
WBGene00017583	F19B10.1	176.185	142.856	183.672	161.613	177.832	146.915	164.845	-0.0393164	0.133764	-0.294088	0.76869	0.912182	NotSig
WBGene00004679	rars-1	5585.63	5787.12	6056.4	5848.41	5725.67	5666.51	5778.29	-0.0150853	0.0513288	-0.293896	0.768837	0.91229	NotSig
WBGene00009170	F26F2.5	0	4.85904	3.57802	2.27624	7.51401	1.57973	3.30117	0.0243043	0.0838393	0.293738	0.768958	0.912367	NotSig
WBGene00022638	scl-27	10.2301	4.85904	4.7707	4.55248	8.76634	3.94934	6.188	-0.0329658	0.113343	-0.293524	0.769121	0.912428	NotSig
WBGene00011454	lron-14	39.7837	26.2388	41.7436	44.766	41.327	29.2251	37.1807	0.0479708	0.163662	0.293525	0.769121	0.912428	NotSig
WBGene00015225	B0507.8	4.54671	5.83085	3.57802	2.27624	3.757	5.52907	4.25298	-0.0294675	0.100428	-0.293101	0.769445	0.912517	NotSig
WBGene00010216	F57G8.7	36.3737	41.7878	21.4681	37.1786	52.5981	20.5365	34.9905	0.0471092	0.161089	0.293114	0.769435	0.912517	NotSig
WBGene00008925	F17H10.1	2001.69	1786.18	1506.35	1851.34	1600.48	1939.12	1780.86	0.0256617	0.0875135	0.293212	0.76936	0.912517	NotSig
WBGene00021327	mrpl-38	2121.04	2188.51	2270.85	2253.48	2180.31	2224.27	2206.41	0.0172144	0.0587544	0.292988	0.769532	0.912517	NotSig
WBGene00010766	mrps-27	2692.79	2603.48	2592.87	2653.33	2771.42	2567.07	2646.83	0.0168476	0.0574642	0.293188	0.769379	0.912517	NotSig
WBGene00012644	rabx-5	1739.12	1666.65	1814.06	1657.86	1835.92	1803.27	1752.81	0.0194664	0.066438	0.293009	0.769515	0.912517	NotSig
WBGene00017593	F19C7.3	17.0501	8.74628	11.9267	9.8637	16.2804	7.89867	11.961	-0.0402841	0.138534	-0.292861	0.769628	0.912566	NotSig
WBGene00000816	csn-4	2183.56	2214.75	2306.63	2288.38	2205.36	2125.53	2220.7	-0.0175572	0.0600066	-0.292589	0.769836	0.91268	NotSig
WBGene00008151	rrp-1	1535.65	1341.1	1472.95	1464.38	1423.9	1393.33	1438.55	-0.0204369	0.0698381	-0.292637	0.7698	0.91268	NotSig
WBGene00022780	ZK622.1	183.005	153.546	181.286	154.784	156.542	187.198	169.394	-0.0385911	0.132039	-0.292279	0.770073	0.912828	NotSig
WBGene00020090	R119.5	189.825	185.615	184.864	194.239	189.103	193.517	189.527	0.035969	0.123047	0.292292	0.770064	0.912828	NotSig
WBGene00077699	C45B11.8	62.5172	62.1958	31.0095	50.836	45.0841	50.5515	50.3657	-0.0478642	0.163662	-0.292071	0.770232	0.912951	NotSig
WBGene00000841	cul-6	94.3442	73.8575	91.8359	86.497	77.6448	82.936	84.5192	-0.0444742	0.152447	-0.29176	0.77047	0.913167	NotSig
WBGene00004442	rpl-28	26459.6	28081.4	28621.8	28353.6	26590.8	27376	27580.5	-0.0142106	0.0488546	-0.290876	0.771146	0.913233	NotSig
WBGene00011342	T01G5.7	186.415	217.685	226.608	230.659	201.626	178.51	206.917	-0.036939	0.127253	-0.290268	0.771611	0.913233	NotSig
WBGene00005651	srp-10	21.5969	9.71809	16.6974	11.3812	15.028	16.5872	15.1681	-0.0426303	0.146875	-0.291022	0.771035	0.913233	NotSig
WBGene00022614	ZC449.4	73.884	66.083	82.2945	84.2208	71.3831	75.8272	75.6154	0.0449969	0.155073	0.2901	0.77174	0.913233	NotSig
WBGene00196447	F46C8.10	2.27335	6.80266	1.19267	3.79373	6.26167	3.15947	3.91393	0.0274282	0.0944961	0.290587	0.771367	0.913233	NotSig
WBGene00007325	C05C9.1	0	4.85904	8.34872	1.51749	6.26167	3.15947	4.0244	-0.025621	0.089464	-0.29024	0.771633	0.913233	NotSig
WBGene00007941	C34F6.7	430.8	432.455	436.519	414.275	423.289	435.217	428.759	-0.0274073	0.0942175	-0.290899	0.771129	0.913233	NotSig
WBGene00007285	C04A11.1	38.647	30.1261	38.1656	31.8673	30.056	37.1238	34.331	-0.0475384	0.163765	-0.29027	0.77161	0.913233	NotSig
WBGene00001624	glt-6	62.5172	60.2521	64.4044	45.5248	76.3924	57.6603	61.1252	-0.046665	0.161075	-0.290309	0.77158	0.913233	NotSig
WBGene00012705	sre-18	2.27335	3.88723	4.7707	2.27624	2.50467	3.94934	3.27692	-0.0264511	0.0910658	-0.290166	0.77169	0.913233	NotSig
WBGene00018659	F52C6.2	621.762	667.633	634.502	635.829	651.214	605.828	636.128	-0.0243753	0.0839768	-0.290269	0.77161	0.913233	NotSig
WBGene00021149	dnc-3	636.539	620.986	613.034	648.728	596.111	589.241	617.44	-0.0247769	0.0852691	-0.290567	0.771383	0.913233	NotSig
WBGene00015939	damt-1	304.629	291.543	319.637	310.327	290.542	290.671	301.225	-0.0312246	0.107349	-0.290874	0.771148	0.913233	NotSig
WBGene00018249	F40H3.1	555.835	511.171	546.245	510.636	542.261	530.001	532.691	-0.0257975	0.088939	-0.290079	0.771756	0.913233	NotSig
WBGene00019607	K10B2.4	641.086	668.604	684.595	655.557	671.251	634.263	659.226	-0.0239735	0.0823751	-0.291039	0.771021	0.913233	NotSig
WBGene00006605	tra-2	1511.78	1501.44	1526.62	1465.14	1658.09	1492.06	1525.86	0.0198185	0.0679867	0.291516	0.770657	0.913233	NotSig
WBGene00021734	Y50C1A.2	10.2301	7.77447	13.1194	15.1749	10.0187	9.4784	10.966	0.0399064	0.137224	0.290846	0.771169	0.913233	NotSig
WBGene00021466	eif-2gamma	10870	10562.6	10128.2	10347	11075.6	10480.7	10577.4	0.014677	0.0503348	0.291588	0.770601	0.913233	NotSig
WBGene00010495	K02B12.2	13.6401	9.71809	13.1194	12.8987	8.76634	10.2683	11.4018	-0.040729	0.139642	-0.291312	0.770813	0.913233	NotSig
WBGene00000765	coq-5	1785.72	1818.25	1859.38	1853.62	1833.42	1706.9	1809.55	-0.0182821	0.0630192	-0.290107	0.771735	0.913233	NotSig
WBGene00014222	trpp-3	793.4	779.391	772.853	804.271	756.41	744.055	775.063	-0.0228478	0.0784608	-0.291198	0.7709	0.913233	NotSig
WBGene00011736	T12D8.9	3342.97	2816.3	2517.73	2380.94	3040.67	2977.8	2846.07	-0.037957	0.13065	-0.290532	0.771409	0.913233	NotSig
WBGene00012356	W09D6.1	528.555	496.594	530.74	498.496	543.513	545.798	523.949	0.0261801	0.090292	0.289962	0.771845	0.913273	NotSig
WBGene00019733	M02E1.1	721.79	638.478	630.924	689.7	583.588	751.953	669.406	0.0275622	0.0950895	0.289815	0.771958	0.91334	NotSig
WBGene00022889	ZK1290.7	10.2301	14.5771	9.54139	9.10495	15.028	15.0075	12.2482	0.0407951	0.14105	0.289448	0.772238	0.913606	NotSig
WBGene00018098	F36F12.7	30.6903	29.1543	29.8168	30.3498	30.056	35.544	30.9352	0.0471392	0.16337	0.288399	0.773042	0.913618	NotSig
WBGene00269429	H43I07.4	6.82006	4.85904	9.54139	9.8637	3.757	3.94934	6.46509	-0.0330937	0.114652	-0.28773	0.773554	0.913618	NotSig
WBGene00000054	acr-15	75.0207	61.2239	64.4044	67.5284	60.1121	62.3995	65.1148	-0.0457174	0.158038	-0.289258	0.772384	0.913618	NotSig
WBGene00010258	F58E6.11	12.5034	12.6335	2.38535	9.10495	5.00934	9.4784	8.51917	-0.0355936	0.122462	-0.28855	0.772926	0.913618	NotSig
WBGene00010628	ceeh-2	205.738	213.798	190.828	226.865	185.346	214.054	206.105	0.0356787	0.123551	0.288658	0.772843	0.913618	NotSig
WBGene00008097	ugt-15	5.68338	5.83085	5.96337	2.27624	10.0187	3.15947	5.48866	-0.0303665	0.107002	-0.288268	0.773142	0.913618	NotSig
WBGene00000940	dcs-1	1173.05	1242.94	1218.91	1251.17	1262.35	1178.48	1221.15	0.0199507	0.0690759	0.288824	0.772716	0.913618	NotSig
WBGene00020011	R11G1.2	29.5536	35.9569	39.3582	29.5911	45.0841	38.7035	36.3746	0.0471391	0.163801	0.288251	0.773155	0.913618	NotSig
WBGene00008951	F19C6.2	405.794	432.455	398.353	411.999	407.009	443.905	416.586	0.0279432	0.0970465	0.287908	0.773417	0.913618	NotSig
WBGene00022376	Y94H6A.3	603.575	670.548	708.448	679.836	672.504	666.648	666.927	0.0245693	0.0853178	0.287971	0.773369	0.913618	NotSig
WBGene00022255	Y73B6BL.36	9.09341	9.71809	4.7707	6.82871	11.271	9.4784	8.52672	0.036645	0.127549	0.287828	0.773479	0.913618	NotSig
WBGene00015537	C06E4.8	4.54671	17.4926	9.54139	14.4162	8.76634	12.6379	11.2335	0.0388674	0.134111	0.288076	0.773288	0.913618	NotSig
WBGene00003218	mep-1	4385.3	4442.14	4191.06	4197.38	4535.96	4150.75	4317.1	-0.0160007	0.0556823	-0.28736	0.773837	0.913618	NotSig
WBGene00007732	spe-44	588.798	568.508	522.391	580.441	589.85	545.008	565.833	0.0255413	0.0888536	0.287455	0.773764	0.913618	NotSig
WBGene00001558	gdi-1	9370.76	9429.46	9295.7	9567.03	9590.38	9208.27	9410.27	0.0132656	0.0458691	0.289206	0.772424	0.913618	NotSig
WBGene00019316	K02E7.12	7.95674	10.6899	13.1194	8.34621	7.51401	11.848	9.91238	-0.038573	0.133985	-0.287367	0.773831	0.913618	NotSig
WBGene00021786	Y51H7C.8	13.6401	33.0415	25.0461	20.4861	23.7944	22.1163	23.0208	-0.0452037	0.157244	-0.287334	0.773857	0.913618	NotSig
WBGene00017245	srpa-72	3037.2	3397.44	3418.2	3114.65	3427.64	3192.64	3264.63	-0.018115	0.0628964	-0.288019	0.773332	0.913618	NotSig
WBGene00017462	F14D2.14	167.091	201.164	201.562	190.445	197.869	165.872	187.334	-0.0369312	0.128204	-0.288119	0.773256	0.913618	NotSig
WBGene00022763	ZK546.7	59.1072	44.7032	51.285	43.2485	58.8597	62.3995	53.2672	0.0466651	0.162421	0.287555	0.773688	0.913618	NotSig
WBGene00044666	F33G12.7	263.709	260.445	307.71	270.872	257.981	278.823	273.257	-0.0324447	0.112982	-0.28717	0.773982	0.913618	NotSig
WBGene00008459	mrpl-53	591.072	634.591	635.695	650.245	636.186	609.777	626.261	0.0243228	0.0844582	0.287982	0.773361	0.913618	NotSig
WBGene00014131	sdz-38	2.27335	4.85904	2.38535	6.82871	2.50467	2.3696	3.53679	0.0267154	0.0920208	0.288256	0.773151	0.913618	NotSig
WBGene00021461	nekl-1	22.7335	16.5207	26.2388	24.2799	13.7757	20.5365	20.6809	-0.0451653	0.155985	-0.289004	0.772579	0.913618	NotSig
WBGene00020466	sld-2	810.45	806.601	832.486	823.998	824.036	839.629	822.867	0.0217004	0.0755601	0.287192	0.773965	0.913618	NotSig
WBGene00010496	sec-12	1790.27	1900.86	1847.45	1788.36	1884.76	1801.69	1835.57	-0.0178409	0.0616629	-0.289333	0.772327	0.913618	NotSig
WBGene00013177	rsy-1	1469.72	1381.91	1430.02	1419.61	1450.2	1355.41	1417.81	-0.0190673	0.0662804	-0.287684	0.773589	0.913618	NotSig
WBGene00013180	cutl-10	43.1937	38.8723	39.3582	44.0073	36.3177	33.1744	39.1539	-0.0473069	0.163876	-0.288604	0.772884	0.913618	NotSig
WBGene00005078	src-2	65.9272	83.5755	75.1384	78.9096	81.4018	75.8272	76.7966	0.0443651	0.154433	0.287228	0.773938	0.913618	NotSig
WBGene00002879	let-754	4597.86	4488.78	4644.27	4526.68	4607.34	4459.59	4554.09	-0.0143607	0.0499802	-0.287329	0.773861	0.913618	NotSig
WBGene00004085	pph-4.1	1893.7	1994.15	1893.97	2007.64	1992.46	1861.72	1940.61	0.017921	0.0623639	0.287362	0.773835	0.913618	NotSig
WBGene00020153	nhr-212	125.034	113.702	79.9091	116.088	92.6728	122.429	108.306	0.0432546	0.150613	0.286902	0.774188	0.91362	NotSig
WBGene00077712	nipi-4	113.668	79.6883	82.2945	110.018	86.4111	90.0448	93.6874	0.0439149	0.152907	0.287089	0.774044	0.91362	NotSig
WBGene00015940	zipt-3	671.776	691.928	708.448	696.529	672.504	666.648	684.639	-0.0232165	0.0809287	-0.286877	0.774207	0.91362	NotSig
WBGene00009145	F26A3.7	738.84	721.082	784.779	765.575	751.401	688.764	741.74	-0.0235643	0.0821339	-0.286914	0.774179	0.91362	NotSig
WBGene00015262	B0563.5	45.4671	40.816	35.7802	41.731	32.5607	54.5008	41.8093	0.0470217	0.163891	0.286352	0.774608	0.913764	NotSig
WBGene00019819	aass-1	3569.16	3677.32	3759.31	3268.68	4184.05	3397.22	3642.62	-0.0214897	0.0750133	-0.28649	0.774503	0.913764	NotSig
WBGene00004432	rpl-20	39374.5	39161.9	39415.5	39912.3	40493	38577.9	39489.2	0.0122655	0.0428153	0.286475	0.774514	0.913764	NotSig
WBGene00001941	his-67	38.647	40.816	50.0923	56.9059	37.57	41.863	44.3157	0.0469399	0.163714	0.28638	0.774587	0.913764	NotSig
WBGene00010428	dcn-1	3406.62	3072.86	3165.36	3113.89	3231.02	3187.11	3196.14	-0.0165424	0.0577514	-0.286445	0.774537	0.913764	NotSig
WBGene00018221	F40A3.6	1220.79	1099.12	1143.77	1171.5	1113.33	1123.19	1145.28	-0.0204909	0.0715948	-0.286207	0.774719	0.913829	NotSig
WBGene00012399	Y6E2A.5	5.68338	9.71809	7.15604	11.3812	6.26167	1.57973	6.96335	-0.0324296	0.113552	-0.284924	0.775702	0.913835	NotSig
WBGene00019871	R04E5.8	1008.23	914.472	985.149	877.869	905.438	1067.9	959.843	-0.0240717	0.0843752	-0.285292	0.77542	0.913835	NotSig
WBGene00008356	nspc-20	198.918	180.756	202.755	198.791	210.392	191.148	197.127	0.0350671	0.123113	0.284886	0.775731	0.913835	NotSig
WBGene00018311	F41G4.8	64.7906	40.816	54.863	46.2835	53.8504	51.3414	51.9908	-0.0462875	0.162592	-0.285035	0.775617	0.913835	NotSig
WBGene00016405	hecd-1	14588.1	13814.3	13914.9	13264.4	14122.6	14500.4	14034.1	-0.0144463	0.0505889	-0.285564	0.775212	0.913835	NotSig
WBGene00018359	F42G8.8	287.579	239.065	227.801	220.795	227.925	281.983	247.525	-0.0352877	0.123783	-0.285054	0.775603	0.913835	NotSig
WBGene00006049	ssp-32	27.2802	28.1825	33.3949	29.5911	23.7944	28.4352	28.4464	-0.0464446	0.162582	-0.285436	0.77531	0.913835	NotSig
WBGene00016583	tag-335	1540.2	1731.76	1604.15	1674.55	1625.53	1644.5	1636.78	0.0188728	0.0660432	0.285758	0.775064	0.913835	NotSig
WBGene00013313	Y57G11C.18	4.54671	5.83085	4.7707	3.79373	1.25233	7.1088	4.55052	-0.0292515	0.101367	-0.28574	0.775077	0.913835	NotSig
WBGene00021781	Y51H7C.3	588.798	684.153	727.531	658.592	644.952	657.959	660.331	-0.0254209	0.0889443	-0.285805	0.775027	0.913835	NotSig
WBGene00019890	R05F9.6	8749	8579.13	8336.79	8527.55	8669.91	8225.68	8514.68	-0.0137428	0.0481819	-0.285229	0.775469	0.913835	NotSig
WBGene00016840	C50F2.7	26.1436	14.5771	28.6242	27.3149	26.299	21.3264	24.0475	0.0452262	0.158779	0.285447	0.775302	0.913835	NotSig
WBGene00077443	Y71A12B.19	57.9705	38.8723	56.0557	57.6647	41.327	43.4427	49.2222	-0.0465766	0.163316	-0.285129	0.775546	0.913835	NotSig
WBGene00001030	dnj-12	11999.9	11542.2	12044.8	11952.5	12515.8	11486.2	11923.6	0.0141642	0.0496677	0.285181	0.775506	0.913835	NotSig
WBGene00015244	B0524.5	64.7906	55.3931	50.0923	49.3185	45.0841	65.559	55.0396	-0.0462704	0.161972	-0.285411	0.775329	0.913835	NotSig
WBGene00019629	cid-1	3497.55	3497.54	3566.09	3415.87	3492.76	3541.76	3501.93	-0.0148268	0.0520286	-0.284975	0.775663	0.913835	NotSig
WBGene00007322	C05B5.5	20.4602	19.4362	22.6608	22.7624	13.7757	19.7467	19.807	-0.0447363	0.156056	-0.285965	0.774905	0.913835	NotSig
WBGene00006843	unc-119	250.069	252.67	286.242	267.079	278.018	224.322	259.733	-0.0336285	0.117672	-0.285856	0.774988	0.913835	NotSig
WBGene00044168	M05D6.10	2.27335	6.80266	7.15604	2.27624	8.76634	3.15947	5.07235	-0.0289228	0.102936	-0.284749	0.775837	0.913894	NotSig
WBGene00008808	ntr-2	9.09341	6.80266	9.54139	9.10495	5.00934	14.2176	8.96156	0.0366679	0.128344	0.284653	0.77591	0.913915	NotSig
WBGene00022289	Y75B7B.2	13.6401	9.71809	4.7707	12.1399	11.271	8.68854	10.0381	0.0376099	0.13275	0.283312	0.776938	0.913939	NotSig
WBGene00019114	nhr-194	11.3668	25.267	22.6608	18.2099	15.028	20.5365	18.8448	-0.0434828	0.153038	-0.283399	0.776871	0.913939	NotSig
WBGene00015056	B0222.5	1335.59	1306.11	1206.99	1212.48	1334.99	1252.73	1274.81	-0.0202294	0.0712999	-0.283731	0.776617	0.913939	NotSig
WBGene00009347	F32H5.1	804.767	824.094	754.963	854.348	767.681	799.345	800.866	0.0227134	0.0801502	0.283366	0.776896	0.913939	NotSig
WBGene00007239	C01G10.14	154.588	146.743	130.001	132.022	146.523	139.806	141.614	-0.0384945	0.135544	-0.284049	0.776373	0.913939	NotSig
WBGene00010506	K02E2.1	4.54671	2.91543	1.19267	5.31122	1.25233	3.94934	3.19462	0.0251654	0.088055	0.283601	0.776716	0.913939	NotSig
WBGene00006066	sto-4	519.461	478.13	525.969	533.398	485.906	470.761	502.271	-0.0264655	0.0933762	-0.283432	0.776846	0.913939	NotSig
WBGene00008353	D1025.1	114.804	113.702	130.001	108.501	113.962	122.429	117.233	-0.040214	0.141801	-0.283638	0.776688	0.913939	NotSig
WBGene00017729	F22H10.5	12.5034	13.6053	7.15604	8.34621	11.271	10.2683	10.525	-0.0386378	0.136029	-0.284149	0.776296	0.913939	NotSig
WBGene00004057	pmk-3	628.582	488.82	499.73	539.468	535.999	506.305	533.151	-0.0282114	0.0993245	-0.284051	0.776372	0.913939	NotSig
WBGene00003462	msp-74	42.057	39.8442	21.4681	44.766	25.0467	40.2832	35.5775	0.046332	0.162808	0.283583	0.77673	0.913939	NotSig
WBGene00016417	C34F11.8	345.55	265.304	233.764	274.666	283.028	311.208	285.586	0.0348426	0.122458	0.28451	0.776019	0.913939	NotSig
WBGene00022853	ZK1127.6	1303.77	1385.8	1410.93	1410.51	1448.95	1305.65	1377.6	0.0197798	0.0696124	0.284146	0.776298	0.913939	NotSig
WBGene00011271	flad-1	1526.56	1533.51	1579.1	1584.26	1514.07	1477.84	1535.89	-0.0182662	0.0643833	-0.283711	0.776632	0.913939	NotSig
WBGene00012985	Y48C3A.1	4.54671	3.88723	1.19267	3.79373	0	7.89867	3.55317	0.0248807	0.0866136	0.284	0.77641	0.913939	NotSig
WBGene00017011	eaf-1	1467.45	1490.75	1511.12	1596.4	1485.27	1446.25	1499.54	0.0188455	0.0665136	0.283328	0.776925	0.913939	NotSig
WBGene00044678	B0303.16	6.82006	5.83085	3.57802	7.58746	5.00934	6.31894	5.85744	0.032429	0.113744	0.284256	0.776214	0.913939	NotSig
WBGene00013579	Y79H2A.2	225.062	230.319	230.186	211.69	206.635	246.439	225.055	-0.0339728	0.119604	-0.28401	0.776403	0.913939	NotSig
WBGene00003645	nhr-55	131.854	154.518	211.103	150.99	151.533	175.35	162.558	-0.0397643	0.140644	-0.282754	0.777366	0.914039	NotSig
WBGene00219337	T16G1.18	0	3.88723	7.15604	3.03498	2.50467	3.15947	3.2904	-0.024209	0.0856624	-0.282664	0.777434	0.914039	NotSig
WBGene00016289	lntl-1	337.593	349.851	353.031	367.992	341.887	352.281	350.439	0.0286878	0.101479	0.282673	0.777427	0.914039	NotSig
WBGene00000870	cyd-1	101.164	114.673	130.001	122.158	132.747	105.842	117.764	0.0407525	0.144126	0.282868	0.777278	0.914039	NotSig
WBGene00012179	W01D2.1	18239.1	20374	20740.6	20762.3	18406.8	19463.9	19664.5	-0.0167923	0.0594015	-0.282692	0.777413	0.914039	NotSig
WBGene00022149	lin-65	1339.01	1513.11	1364.42	1330.84	1455.21	1500.75	1417.22	0.0207348	0.0733513	0.282676	0.777426	0.914039	NotSig
WBGene00003859	oig-1	25.0069	30.1261	20.2755	21.2449	26.299	22.9061	24.3097	-0.0452611	0.160211	-0.282617	0.77747	0.914039	NotSig
WBGene00000276	byn-1	2955.36	3119.51	3028.2	3016.77	2974.3	3013.34	3017.91	-0.0153071	0.0541275	-0.282796	0.777333	0.914039	NotSig
WBGene00021430	Y38F2AR.12	1071.89	994.16	1152.12	1031.89	1070.75	1063.95	1064.13	-0.0212057	0.0750926	-0.282405	0.777633	0.914124	NotSig
WBGene00016968	epg-5	506.958	477.158	560.557	494.702	482.149	532.37	508.982	-0.0265675	0.0940861	-0.282377	0.777654	0.914124	NotSig
WBGene00019544	miro-1	2222.2	2134.09	2167.09	2095.66	2413.25	2115.26	2191.26	0.0186722	0.0661755	0.282171	0.777812	0.914152	NotSig
WBGene00010655	K08D8.1	13.6401	4.85904	8.34872	11.3812	7.51401	11.0581	9.46687	0.0367388	0.130183	0.282128	0.777846	0.914152	NotSig
WBGene00044122	T28B8.6	159.135	119.532	158.626	139.609	127.738	151.654	142.716	-0.0392792	0.139219	-0.282149	0.777829	0.914152	NotSig
WBGene00006368	sym-3	123.898	146.743	153.855	154.025	141.514	142.966	143.833	0.0382755	0.135744	0.281914	0.77801	0.914215	NotSig
WBGene00013213	Y54G11A.2	1641.36	1797.85	1815.25	1776.22	1814.63	1736.92	1763.71	0.0181989	0.0645555	0.281911	0.778012	0.914215	NotSig
WBGene00000961	dgn-1	903.658	787.165	836.064	785.302	886.653	815.933	835.796	-0.0231409	0.082164	-0.281667	0.778199	0.914304	NotSig
WBGene00009061	pals-14	9.09341	5.83085	10.7341	6.82871	7.51401	7.89867	7.98329	-0.0353988	0.125974	-0.281692	0.77818	0.914304	NotSig
WBGene00011329	zipt-9	1802.77	1801.73	1852.22	1830.85	1730.73	1821.43	1806.62	-0.0172001	0.0611634	-0.281212	0.778548	0.914424	NotSig
WBGene00004427	rpl-15	55506.2	57364.9	58393.3	59544.9	57102.7	56165.1	57346.2	0.0127592	0.0453857	0.281129	0.778612	0.914424	NotSig
WBGene00044448	ZK783.6	87.5241	48.5904	51.285	44.766	66.3737	66.3488	60.8147	-0.0457866	0.163061	-0.281179	0.778573	0.914424	NotSig
WBGene00219701	anr-34	35.237	21.3798	20.2755	21.2449	26.299	23.696	24.6887	-0.0447988	0.159628	-0.281096	0.778636	0.914424	NotSig
WBGene00014035	seb-2	110.258	100.096	143.121	100.154	120.224	119.27	115.521	-0.0412331	0.146774	-0.281124	0.778616	0.914424	NotSig
WBGene00008810	cyp-13A12	13.6401	4.85904	5.96337	8.34621	6.26167	6.31894	7.56489	-0.0340894	0.121276	-0.281158	0.778589	0.914424	NotSig
WBGene00010149	F56D5.5	28.4169	42.7596	39.3582	40.2135	43.8317	34.7541	38.2224	0.0460469	0.163911	0.281	0.778711	0.914445	NotSig
WBGene00077568	C56A3.10	30.6903	29.1543	33.3949	26.5561	35.0654	26.0656	30.1544	-0.045642	0.163008	-0.280628	0.778996	0.914452	NotSig
WBGene00044504	R13A1.10	18.1868	14.5771	16.6974	14.4162	20.0374	11.0581	15.8288	-0.0418158	0.149607	-0.280732	0.778916	0.914452	NotSig
WBGene00010648	K08C7.6	276.212	297.373	311.288	311.845	278.018	271.714	291.075	-0.0311051	0.110814	-0.280683	0.778953	0.914452	NotSig
WBGene00011273	R53.4	15121.2	15099	14872.6	15410.1	15115.7	14956.9	15095.9	0.0122101	0.0435006	0.280686	0.778951	0.914452	NotSig
WBGene00008186	best-11	73.884	49.5622	39.3582	46.2835	55.1027	71.088	55.8798	0.0458737	0.163355	0.28076	0.778894	0.914452	NotSig
WBGene00015739	ugt-7	112.531	118.561	144.314	123.676	139.009	127.169	127.543	0.0394129	0.140625	0.280369	0.779194	0.914594	NotSig
WBGene00018241	F40G9.5	173.912	167.151	153.855	186.652	137.757	183.249	167.096	0.037588	0.133997	0.280324	0.779229	0.914594	NotSig
WBGene00022632	ZC581.2	164.818	150.63	141.928	129.746	172.822	172.981	155.488	0.0383948	0.137042	0.280246	0.779289	0.914598	NotSig
WBGene00011162	chil-19	20.4602	9.71809	13.1194	17.4512	18.785	11.848	15.2303	0.0410147	0.146935	0.280066	0.779427	0.914629	NotSig
WBGene00023172	Y23H5A.8	48.8771	63.1676	64.4044	71.3221	70.1308	45.8123	60.619	0.0452489	0.161627	0.280091	0.779408	0.914629	NotSig
WBGene00013753	Y113G7A.16	2.27335	2.91543	4.7707	3.79373	6.26167	2.3696	3.73075	0.0262591	0.0948221	0.279874	0.779574	0.914639	NotSig
WBGene00011292	allo-1	2849.65	2915.43	2913.7	2862.75	2745.12	2966.74	2875.56	-0.015736	0.0562122	-0.279936	0.779527	0.914639	NotSig
WBGene00013278	Y57A10B.6	6.82006	6.80266	9.54139	7.58746	8.76634	3.94934	7.24454	-0.03372	0.121114	-0.279836	0.779604	0.914639	NotSig
WBGene00018054	F35F10.4	22.7335	10.6899	29.8168	26.5561	23.7944	18.1669	21.9596	0.0431521	0.154775	0.279594	0.779789	0.914686	NotSig
WBGene00012952	Y47H9C.9	43.1937	38.8723	41.7436	45.5248	40.0747	45.0224	42.4053	0.0457264	0.163474	0.279565	0.779811	0.914686	NotSig
WBGene00013558	Y75B8A.25	1254.89	1208.93	1187.9	1165.43	1291.16	1253.52	1226.97	0.0196978	0.0704379	0.279654	0.779743	0.914686	NotSig
WBGene00019870	R04E5.7	5.68338	5.83085	7.15604	8.34621	5.00934	7.89867	6.65408	0.0333283	0.119169	0.27895	0.780283	0.915174	NotSig
WBGene00020568	T19D2.3	45.4671	34.9851	45.3216	44.0073	43.8317	45.0224	43.1059	0.0455657	0.163501	0.278793	0.780403	0.915184	NotSig
WBGene00003119	mac-1	2886.02	2795.89	2753.88	2814.95	2920.44	2799.29	2828.41	0.0154324	0.05534	0.278866	0.780348	0.915184	NotSig
WBGene00045311	Y57G11C.57	3.41003	3.88723	3.57802	4.55248	3.757	4.7392	3.98733	0.0277497	0.099517	0.278571	0.780574	0.915252	NotSig
WBGene00271632	Y110A7A.24	0	4.85904	4.7707	3.79373	2.50467	5.52907	3.5762	0.0249742	0.0892431	0.278573	0.780573	0.915252	NotSig
WBGene00001992	hot-7	5.68338	8.74628	9.54139	10.6224	12.5233	4.7392	8.64267	0.0350257	0.126434	0.27829	0.78079	0.91544	NotSig
WBGene00235305	Y116A8C.469	9.09341	15.5489	8.34872	13.6574	7.51401	7.89867	10.3435	-0.0374037	0.13385	-0.277938	0.78106	0.915559	NotSig
WBGene00014175	ZK971.1	20.4602	12.6335	14.3121	23.5211	17.5327	11.0581	16.5863	0.0413748	0.148952	0.277953	0.781048	0.915559	NotSig
WBGene00018765	mpc-2	2067.61	2083.56	2183.79	2128.28	2172.8	1958.87	2099.15	-0.0175336	0.0630583	-0.278059	0.780967	0.915559	NotSig
WBGene00000853	cut-6	14.7768	11.6617	8.34872	19.7274	7.51401	11.0581	12.1811	0.0386038	0.138362	0.277578	0.781336	0.915818	NotSig
WBGene00011848	chil-27	4.54671	2.91543	8.34872	4.55248	5.00934	8.68854	5.67687	0.0304672	0.110193	0.277223	0.781609	0.916071	NotSig
WBGene00044578	K01A12.4	3.41003	11.6617	4.7707	11.3812	6.26167	5.52907	7.16906	0.0326763	0.117229	0.276964	0.781808	0.916119	NotSig
WBGene00219547	T06A10.106	13.6401	7.77447	2.38535	6.06997	8.76634	12.6379	8.54569	0.0338883	0.122301	0.276981	0.781794	0.916119	NotSig
WBGene00008803	lips-10	788.854	723.026	607.071	752.676	651.214	670.597	698.906	-0.0263228	0.095037	-0.276951	0.781818	0.916119	NotSig
WBGene00002234	kqt-2	448.987	505.341	406.702	443.866	440.822	450.224	449.324	-0.0273349	0.0987463	-0.276798	0.781935	0.916191	NotSig
WBGene00017119	timm-17B.1	4018.15	3970.81	4213.72	4105.57	4162.76	4059.92	4088.49	0.0143868	0.0520324	0.276498	0.782166	0.91633	NotSig
WBGene00020709	T23B3.1	2179.01	2181.71	2162.32	2210.23	2111.44	2123.95	2161.44	-0.0160034	0.0578756	-0.276512	0.782155	0.91633	NotSig
WBGene00010473	hrg-2	28.4169	22.3516	42.9363	30.3498	27.5514	28.4352	30.0069	-0.0447184	0.162169	-0.276038	0.782519	0.916612	NotSig
WBGene00006324	sup-17	3507.78	3788.11	3753.34	3639.7	3974.91	3578.1	3706.99	0.0164025	0.0594062	0.276111	0.782463	0.916612	NotSig
WBGene00007146	B0334.6	9.09341	7.77447	10.7341	9.10495	10.0187	11.848	9.76226	0.0369965	0.134325	0.275749	0.782741	0.916806	NotSig
WBGene00010434	H40L08.3	42.057	34.9851	36.9729	36.4198	60.1121	27.6453	39.6987	0.0449042	0.163578	0.275555	0.78289	0.916915	NotSig
WBGene00000818	csn-6	2003.96	2047.6	1952.41	1953.77	2047.57	1939.12	1990.74	-0.0165656	0.0601369	-0.275468	0.782957	0.916928	NotSig
WBGene00009908	F49H6.5	12.5034	9.71809	5.96337	3.79373	23.7944	6.31894	10.3487	0.0334613	0.123255	0.275244	0.783129	0.917015	NotSig
WBGene00235119	R105.4	5.68338	7.77447	8.34872	6.82871	7.51401	4.7392	6.81475	-0.0328994	0.11986	-0.275152	0.783199	0.917015	NotSig
WBGene00020841	T27A3.5	687.689	546.156	474.684	473.458	613.644	669.017	577.441	0.0321358	0.116784	0.275189	0.783171	0.917015	NotSig
WBGene00019647	K11D12.7	509.231	577.254	529.547	553.885	507.196	523.682	533.466	-0.0249932	0.090994	-0.274648	0.783587	0.917403	NotSig
WBGene00268190	Y50D4B.10	2.27335	3.88723	7.15604	4.55248	1.25233	4.7392	3.97677	-0.026504	0.0958596	-0.274511	0.783692	0.91746	NotSig
WBGene00044517	Y32G9A.13	20.4602	27.2106	33.3949	27.3149	27.5514	20.5365	26.0781	-0.0440158	0.160798	-0.274046	0.784049	0.917602	NotSig
WBGene00015059	B0228.1	64.7906	68.0266	82.2945	62.9759	81.4018	62.3995	70.3148	-0.0431458	0.157686	-0.273988	0.784093	0.917602	NotSig
WBGene00001779	gst-31	6.82006	12.6335	10.7341	10.6224	6.26167	9.4784	9.42503	-0.0362918	0.131703	-0.274209	0.783924	0.917602	NotSig
WBGene00194650	C36A4.14	70.4739	63.1676	70.3678	57.6647	71.3831	66.3488	66.5676	-0.043186	0.157674	-0.274134	0.783982	0.917602	NotSig
WBGene00011300	R107.5	2582.53	2655.95	2843.33	2786.87	2899.16	2508.62	2712.74	0.0180677	0.0659141	0.274114	0.783997	0.917602	NotSig
WBGene00004112	pqn-22	6489.29	5715.21	5519.69	5225.48	6260.42	5998.25	5868.06	-0.0194061	0.0708485	-0.273914	0.784151	0.917603	NotSig
WBGene00077763	glb-34	4.54671	1.94362	2.38535	3.03498	1.25233	6.31894	3.24699	0.0243352	0.0884903	0.273822	0.784221	0.91762	NotSig
WBGene00013464	Y67H2A.7	1070.75	1108.83	1023.31	1044.79	1015.64	1094.76	1059.68	-0.0198346	0.0725262	-0.273474	0.784489	0.917802	NotSig
WBGene00004430	rpl-18	55335.7	51876.1	52457.4	52525	55701.3	52916.4	53468.6	0.012897	0.047155	0.273503	0.784467	0.917802	NotSig
WBGene00017266	F08F3.10	21.5969	14.5771	10.7341	14.4162	17.5327	19.7467	16.4339	0.0409935	0.150106	0.273185	0.784711	0.91793	NotSig
WBGene00022250	Y73B6BL.29	310.313	286.684	289.82	272.39	300.56	294.62	292.398	-0.0297173	0.108777	-0.273227	0.784679	0.91793	NotSig
WBGene00011116	pdcd-2	2013.05	2152.56	1955.99	2064.55	1947.38	2033.12	2027.77	-0.0170975	0.0626292	-0.272989	0.784861	0.91804	NotSig
WBGene00012444	Y15E3A.5	251.206	236.15	194.406	216.243	186.598	255.917	223.42	-0.0349912	0.1282	-0.272825	0.784988	0.918057	NotSig
WBGene00010756	K10G9.2	115.941	105.927	98.9919	101.672	101.439	105.842	104.969	-0.0395452	0.144915	-0.272879	0.784946	0.918057	NotSig
WBGene00021921	rbm-39	2954.22	3125.34	3178.48	2906.76	3373.79	2870.38	3068.16	-0.0182277	0.0668653	-0.272612	0.785151	0.918116	NotSig
WBGene00002113	ins-30	31.8269	25.267	15.5048	23.5211	25.0467	30.0149	25.1969	0.0435788	0.15968	0.272661	0.785114	0.918116	NotSig
WBGene00003040	lin-59	1275.35	1269.18	1248.73	1222.34	1284.9	1338.82	1273.22	0.0186547	0.0684479	0.272538	0.785209	0.918118	NotSig
WBGene00010632	K07C5.9	10.2301	17.4926	10.7341	12.1399	12.5233	10.2683	12.2314	-0.0385373	0.14154	-0.272011	0.785614	0.918197	NotSig
WBGene00007947	C35A5.3	215.969	289.599	338.719	245.834	318.093	259.076	277.882	-0.0351349	0.129171	-0.272119	0.78553	0.918197	NotSig
WBGene00017664	npax-1	2.27335	11.6617	8.34872	8.34621	12.5233	5.52907	8.11373	0.0327674	0.120764	0.272239	0.785438	0.918197	NotSig
WBGene00004310	ras-1	434.21	423.709	409.087	435.52	413.27	441.536	426.222	0.0258969	0.095118	0.27224	0.785438	0.918197	NotSig
WBGene00007837	fbxa-167	98.8909	100.096	97.7993	99.3957	92.6728	93.2043	97.0099	-0.0399532	0.146859	-0.272025	0.785603	0.918197	NotSig
WBGene00020192	T03F1.11	110.258	119.532	116.882	105.466	100.187	127.169	113.249	-0.0392331	0.144072	-0.272216	0.785456	0.918197	NotSig
WBGene00015364	npr-19	2.27335	2.91543	7.15604	3.03498	6.26167	5.52907	4.52842	0.0272497	0.101191	0.271584	0.785942	0.918515	NotSig
WBGene00003928	pas-7	5245.76	5591.79	5745.11	5688.32	5435.13	5281.84	5497.99	-0.0149053	0.0549093	-0.271453	0.786042	0.918567	NotSig
WBGene00004083	pph-1	470.584	481.045	376.885	449.936	415.775	491.297	447.587	0.0283831	0.104662	0.271131	0.78629	0.918791	NotSig
WBGene00000792	crb-1	169.365	165.207	180.094	163.13	169.065	167.452	169.052	-0.0346117	0.127729	-0.271019	0.786377	0.91882	NotSig
WBGene00019726	bris-1	2060.79	2069.95	2207.64	2059.24	2182.82	2173.71	2125.69	0.0165154	0.06097	0.27088	0.786484	0.91882	NotSig
WBGene00008185	best-10	31.8269	34.9851	27.4315	23.5211	26.299	37.9136	30.3296	-0.0440854	0.162556	-0.270887	0.786478	0.91882	NotSig
WBGene00000200	arx-2	3095.17	3182.67	3112.88	3175.35	3130.84	2988.86	3114.29	-0.0148117	0.0547187	-0.270689	0.78663	0.918925	NotSig
WBGene00017747	F23F1.6	597.892	484.933	527.162	483.321	480.897	605.828	530.005	-0.0281304	0.103989	-0.270503	0.786773	0.919027	NotSig
WBGene00019893	sgt-1	8655.79	8278.84	8228.26	8380.35	8796.4	8235.94	8429.26	0.0134137	0.0496837	0.269982	0.787174	0.919429	NotSig
WBGene00016179	C28C12.3	3.41003	3.88723	5.96337	3.79373	1.25233	5.52907	3.97263	-0.0263341	0.0968472	-0.269892	0.787244	0.919445	NotSig
WBGene00016142	mrps-18C	2875.79	2773.54	2866	2836.95	2777.68	2807.98	2822.99	-0.0146513	0.0543133	-0.269756	0.787348	0.919501	NotSig
WBGene00017880	F28A12.3	23.8702	14.5771	28.6242	23.5211	17.5327	19.7467	21.312	-0.0420896	0.156481	-0.269053	0.787889	0.919673	NotSig
WBGene00011993	T24D5.5	20.4602	18.4644	26.2388	18.9686	13.7757	26.0656	20.6622	-0.0420452	0.155939	-0.269077	0.78787	0.919673	NotSig
WBGene00021511	Y41D4B.1	19.3235	18.4644	14.3121	16.6924	11.271	18.9568	16.5034	-0.0408552	0.151147	-0.269353	0.787658	0.919673	NotSig
WBGene00044474	F56D6.12	42.057	30.1261	32.2022	31.1086	36.3177	30.8048	33.7694	-0.0439796	0.163661	-0.269105	0.787849	0.919673	NotSig
WBGene00007698	qns-1	2371.11	2316.79	2348.37	2334.66	2350.63	2276.4	2332.99	-0.0152012	0.056462	-0.269231	0.787752	0.919673	NotSig
WBGene00018562	F47D12.6	105.711	81.6319	107.341	116.847	78.8971	107.422	99.6416	0.040932	0.151901	0.269267	0.787724	0.919673	NotSig
WBGene00014024	ZK637.4	30.6903	33.0415	26.2388	26.5561	23.7944	33.1744	28.9159	-0.0438194	0.162557	-0.269117	0.787839	0.919673	NotSig
WBGene00270320	F27D9.13	15.9135	20.408	9.54139	20.4861	18.785	11.848	16.1637	0.0399071	0.148377	0.268702	0.788159	0.919783	NotSig
WBGene00017420	F13B9.2	17.0501	14.5771	16.6974	14.4162	26.299	13.4277	17.0779	0.040253	0.150706	0.268628	0.788216	0.919783	NotSig
WBGene00044396	ZK1290.14	89.7975	124.392	100.185	102.431	91.4204	108.212	102.739	-0.039963	0.148671	-0.268615	0.788226	0.919783	NotSig
WBGene00009001	tyr-3	17.0501	8.74628	10.7341	6.82871	8.76634	16.5872	11.4521	-0.0364459	0.135633	-0.268565	0.788265	0.919783	NotSig
WBGene00020823	T26A5.8	512.641	540.326	555.786	575.129	500.934	499.196	530.669	-0.0249379	0.0927579	-0.268836	0.788056	0.919783	NotSig
WBGene00012656	Y39A1A.18	18.1868	4.85904	4.7707	6.82871	8.76634	15.7973	9.86816	0.033564	0.125165	0.268363	0.78842	0.919898	NotSig
WBGene00017311	F09G2.2	3285	3309.01	3307.28	3308.89	3190.95	3297.69	3283.14	-0.0140747	0.052521	-0.267981	0.788714	0.919905	NotSig
WBGene00013027	Y49A3A.4	18.1868	11.6617	10.7341	12.1399	16.2804	8.68854	12.9486	-0.0379141	0.142252	-0.267682	0.788944	0.919905	NotSig
WBGene00010060	F54E4.4	18.1868	11.6617	10.7341	14.4162	20.0374	11.0581	14.349	0.0388283	0.145578	0.267838	0.788824	0.919905	NotSig
WBGene00006415	tag-30	1286.72	1227.39	1179.55	1259.52	1228.54	1156.37	1223.02	-0.0189413	0.0707713	-0.267643	0.788974	0.919905	NotSig
WBGene00013374	Y62E10A.3	23.8702	25.267	11.9267	13.6574	26.299	27.6453	21.4443	0.0411988	0.154009	0.267667	0.788956	0.919905	NotSig
WBGene00015110	B0281.3	109.121	129.251	127.616	113.812	123.981	116.9	120.113	-0.0378033	0.141071	-0.268021	0.788683	0.919905	NotSig
WBGene00004890	smp-2	857.054	896.979	1088.91	916.565	1080.76	904.398	957.445	0.0245953	0.0919129	0.267625	0.788988	0.919905	NotSig
WBGene00077689	Y105E8A.34	3.41003	0.971809	4.7707	3.03498	5.00934	3.15947	3.39272	0.0239807	0.0906578	0.267746	0.788895	0.919905	NotSig
WBGene00003371	mlc-3	27290.5	24582.9	25446.9	27336.1	25321	25440.8	25903	0.0142253	0.0531137	0.267827	0.788833	0.919905	NotSig
WBGene00003826	ntl-3	5546.98	5494.61	5679.51	5450.83	5928.55	5520.38	5603.48	0.0140671	0.0524484	0.26821	0.788538	0.919905	NotSig
WBGene00011304	mnk-1	8841.07	7863.88	7544.85	7809.01	7824.59	8924.71	8134.69	0.0177743	0.0664429	0.267511	0.789076	0.919941	NotSig
WBGene00013757	fbxa-113	4.54671	3.88723	5.96337	4.55248	2.50467	4.7392	4.36561	-0.0273785	0.102197	-0.266928	0.789525	0.920062	NotSig
WBGene00022728	ZK402.1	7.95674	2.91543	7.15604	11.3812	2.50467	6.31894	6.37217	0.0299841	0.111875	0.266933	0.789521	0.920062	NotSig
WBGene00009797	F46G10.2	413.75	343.048	355.417	389.995	361.925	381.506	374.274	0.0276683	0.103674	0.266865	0.789573	0.920062	NotSig
WBGene00010647	K08C7.4	11.3668	8.74628	10.7341	6.82871	13.7757	14.2176	10.9449	0.036324	0.136426	0.267272	0.789259	0.920062	NotSig
WBGene00003599	nhl-3	473.994	364.428	412.665	406.688	391.981	421.789	411.924	-0.0278799	0.104373	-0.267127	0.789371	0.920062	NotSig
WBGene00009116	snx-27	445.577	410.103	436.519	437.038	398.242	477.87	434.225	0.0264203	0.0989213	0.267053	0.789428	0.920062	NotSig
WBGene00185078	F40G9.17	714.97	716.223	788.357	727.637	798.99	732.997	746.529	0.0219613	0.0822921	0.266888	0.789556	0.920062	NotSig
WBGene00005015	spt-5	5923.22	5948.44	5839.33	5629.9	6045.02	5878.19	5877.35	-0.0133786	0.0501566	-0.266739	0.78967	0.920109	NotSig
WBGene00022429	Y108F1.1	11.3668	8.74628	9.54139	4.55248	10.0187	11.848	9.3456	-0.034536	0.129946	-0.266575	0.789797	0.920111	NotSig
WBGene00016010	C23G10.1	189.825	174.926	140.736	121.399	180.336	188.778	166	-0.0380939	0.142901	-0.266661	0.78973	0.920111	NotSig
WBGene00004075	pod-1	15150.8	14309.9	14753.4	14186.3	15604.1	14859.8	14810.7	0.0135071	0.0506799	0.266518	0.78984	0.920111	NotSig
WBGene00019700	btb-11	3.41003	9.71809	5.96337	7.58746	11.271	3.94934	6.98322	0.0309651	0.116735	0.266364	0.789959	0.920118	NotSig
WBGene00003024	lin-39	145.495	145.771	130.001	151.749	137.757	118.48	138.209	-0.0368568	0.138329	-0.266434	0.789905	0.920118	NotSig
WBGene00017755	zip-8	6.82006	6.80266	7.15604	10.6224	7.51401	5.52907	7.40738	0.032719	0.122847	0.266263	0.790037	0.920143	NotSig
WBGene00022019	sut-2	4654.69	4500.45	4631.15	4488.74	4554.74	4612.03	4573.63	-0.0132568	0.0498438	-0.265968	0.790264	0.920342	NotSig
WBGene00012219	W03C9.1	147.768	108.843	96.6066	117.606	118.972	129.538	119.889	0.0388477	0.146242	0.26561	0.790539	0.920597	NotSig
WBGene00009325	F32D8.15	23.8702	15.5489	11.9267	19.7274	16.2804	19.7467	17.8501	0.040539	0.152577	0.265358	0.790734	0.920755	NotSig
WBGene00001518	gar-2	109.121	70.942	100.185	82.7033	111.458	98.7334	95.5237	0.0407055	0.153614	0.265288	0.790788	0.920755	NotSig
WBGene00000118	alh-12	2963.32	2905.71	3198.75	3075.96	3018.13	2869.59	3005.24	-0.0157615	0.0594442	-0.26515	0.790894	0.920813	NotSig
WBGene00009896	scl-3	238.702	209.911	236.149	210.173	251.719	242.489	231.524	0.0317962	0.120018	0.264992	0.791015	0.920889	NotSig
WBGene00017898	F28C10.3	303.493	310.007	283.856	302.74	335.626	284.352	303.346	0.0289512	0.1093	0.264908	0.79108	0.920899	NotSig
WBGene00001666	gpa-4	18.1868	11.6617	17.8901	18.2099	10.0187	14.2176	15.0308	-0.0391268	0.147538	-0.264637	0.791289	0.921076	NotSig
WBGene00022522	ZC132.3	3.41003	5.83085	4.7707	2.27624	7.51401	7.1088	5.15177	0.0279042	0.106057	0.264421	0.791455	0.921168	NotSig
WBGene00006535	tba-9	70.4739	72.8857	64.4044	64.4934	78.8971	75.0374	71.032	0.0413005	0.156294	0.264315	0.791538	0.921168	NotSig
WBGene00009484	F36G3.3	12.5034	7.77447	16.6974	12.8987	20.0374	8.68854	13.1	0.0368598	0.140524	0.26434	0.791518	0.921168	NotSig
WBGene00013779	Y116A8B.1	6.82006	1.94362	3.57802	4.55248	1.25233	3.94934	3.68264	-0.0246854	0.0929254	-0.264075	0.791722	0.921225	NotSig
WBGene00006434	prdx-2	16983.1	16910.4	17630.1	17563.5	16949.1	16561.9	17099.7	-0.012253	0.0464075	-0.264032	0.791756	0.921225	NotSig
WBGene00219296	C54C6.11	20.4602	26.2388	15.5048	17.4512	22.542	18.1669	20.0607	-0.0411742	0.155973	-0.264122	0.791686	0.921225	NotSig
WBGene00007104	B0024.15	4.54671	2.91543	8.34872	3.03498	7.51401	3.15947	4.91989	-0.0269368	0.10363	-0.263578	0.792105	0.921338	NotSig
WBGene00007945	C34F6.11	125.034	168.123	144.314	149.473	140.262	161.923	148.188	0.0361206	0.137016	0.263496	0.792169	0.921338	NotSig
WBGene00017391	F12A10.2	25.0069	12.6335	15.5048	13.6574	17.5327	17.3771	16.9521	-0.0396121	0.150756	-0.263342	0.792287	0.921338	NotSig
WBGene00012483	coa-5	609.259	718.167	642.851	658.592	663.737	684.025	662.772	0.0227445	0.0863629	0.263346	0.792284	0.921338	NotSig
WBGene00000898	daf-2	2305.18	2239.05	2316.17	2226.92	2314.31	2394.88	2299.42	0.0154955	0.0588464	0.263321	0.792304	0.921338	NotSig
WBGene00003376	mls-1	18.1868	30.1261	19.0828	23.5211	16.2804	22.1163	21.5522	-0.0415619	0.157033	-0.263705	0.792007	0.921338	NotSig
WBGene00007324	C05B5.8	236.429	215.742	209.911	243.557	195.364	236.96	222.994	0.0321613	0.121946	0.26364	0.792058	0.921338	NotSig
WBGene00002106	ins-23	9.09341	8.74628	1.19267	5.31122	3.757	7.1088	5.86823	-0.0287795	0.108512	-0.263419	0.792228	0.921338	NotSig
WBGene00012532	crp-1	87.5241	89.4064	116.882	88.0145	111.458	84.5158	96.3001	-0.0397579	0.151556	-0.26264	0.792828	0.921406	NotSig
WBGene00011745	sre-4	9.09341	7.77447	4.7707	6.06997	7.51401	5.52907	6.79194	-0.031325	0.119505	-0.262586	0.79287	0.921406	NotSig
WBGene00012188	W01G7.4	1423.12	1483.95	1364.42	1371.05	1484.02	1370.42	1416.16	-0.0179523	0.0682446	-0.263063	0.792502	0.921406	NotSig
WBGene00000896	dad-1	3036.06	2903.76	2943.52	3037.26	3078.24	2866.43	2977.55	0.0148298	0.0564225	0.262836	0.792677	0.921406	NotSig
WBGene00007632	C16C10.13	32.9636	31.0979	33.3949	36.4198	27.5514	38.7035	33.3552	0.0430554	0.163657	0.262678	0.792799	0.921406	NotSig
WBGene00018967	ddx-15	3691.93	4110.75	4049.13	3799.8	4093.88	3837.17	3930.44	-0.0155251	0.0590558	-0.262891	0.792635	0.921406	NotSig
WBGene00014225	ZK1098.9	34.1003	31.0979	29.8168	32.6261	31.3084	25.2757	30.7042	-0.0428488	0.163218	-0.262648	0.792822	0.921406	NotSig
WBGene00045475	T07A5.7	15.9135	15.5489	23.8535	18.9686	15.028	25.2757	19.0981	0.0405626	0.154179	0.262753	0.792741	0.921406	NotSig
WBGene00013243	Y56A3A.31	646.769	736.631	697.714	663.144	728.859	661.119	689.039	-0.0224089	0.0852677	-0.26282	0.792689	0.921406	NotSig
WBGene00015468	madf-11	1215.11	1378.02	1310.75	1335.39	1256.09	1259.05	1292.4	-0.0187047	0.0712599	-0.26248	0.792951	0.921436	NotSig
WBGene00007721	C25D7.12	14.7768	9.71809	4.7707	7.58746	11.271	14.2176	10.3903	0.0347097	0.132431	0.262164	0.793195	0.921647	NotSig
WBGene00017051	afmd-1	169.365	154.518	166.974	166.165	159.047	150.865	161.156	-0.0340928	0.13009	-0.262098	0.793246	0.921647	NotSig
WBGene00010567	K04G2.9	379.65	385.808	391.197	389.995	391.981	397.303	389.322	0.0254478	0.0971553	0.261924	0.79338	0.921738	NotSig
WBGene00021631	Y47D9A.4	10.2301	11.6617	3.57802	12.1399	6.26167	10.2683	9.02328	0.0335738	0.12741	0.261782	0.79349	0.921799	NotSig
WBGene00002132	inx-10	186.415	153.546	172.938	171.477	175.327	180.09	173.299	0.0336225	0.128616	0.261438	0.793755	0.922042	NotSig
WBGene00019492	K07E3.4	3496.42	3495.6	3353.8	3343.03	3514.05	3599.42	3467.05	0.0143963	0.055175	0.26092	0.794154	0.92244	NotSig
WBGene00000452	ceh-31	5.68338	7.77447	8.34872	9.8637	5.00934	9.4784	7.693	0.0325211	0.124118	0.260835	0.794219	0.92245	NotSig
WBGene00020416	T10E9.6	46.6037	26.2388	32.2022	22.0036	38.8224	37.9136	33.9641	-0.0422428	0.162481	-0.260661	0.794354	0.922541	NotSig
WBGene00012244	mrps-11	1376.52	1451.88	1430.02	1522.04	1405.12	1383.85	1428.24	0.0176753	0.0678897	0.260348	0.794595	0.922756	NotSig
WBGene00012867	seld-1	372.83	417.878	399.546	402.135	432.056	335.693	393.356	-0.027696	0.106429	-0.260271	0.794655	0.922759	NotSig
WBGene00019343	nep-18	196.645	193.39	182.479	184.375	224.168	184.039	194.183	0.0327118	0.125832	0.260045	0.794829	0.922896	NotSig
WBGene00009139	F25H9.7	335.32	351.795	349.453	362.681	320.598	329.375	341.537	-0.0269749	0.103792	-0.259871	0.794963	0.922904	NotSig
WBGene00015566	C07D10.1	59.1072	64.1394	46.5143	49.3185	52.5981	60.0299	55.2845	-0.0419679	0.161445	-0.259817	0.795005	0.922904	NotSig
WBGene00010427	hpo-11	2338.14	2224.47	2359.11	2170.01	2278	2392.51	2293.71	-0.0159948	0.0615473	-0.25988	0.794957	0.922904	NotSig
WBGene00194679	T26C11.9	18.1868	19.4362	9.54139	8.34621	18.785	16.5872	15.1471	-0.0375544	0.145098	-0.259436	0.795299	0.923113	NotSig
WBGene00044464	Y77E11A.16	5.68338	5.83085	4.7707	5.31122	3.757	4.7392	5.01539	-0.0281974	0.108325	-0.259462	0.795279	0.923113	NotSig
WBGene00010405	erfa-3	7663.47	7631.61	7634.3	7573.04	8022.46	7548.76	7678.94	0.0125082	0.0483133	0.258898	0.795714	0.923487	NotSig
WBGene00020334	epg-7	876.378	911.557	981.571	917.324	914.204	975.486	929.42	0.01983	0.0766218	0.2588	0.79579	0.923487	NotSig
WBGene00017760	F23H11.4	2021.01	1868.79	1984.61	1927.21	1877.25	1995.2	1945.68	-0.0160939	0.0621703	-0.258868	0.795737	0.923487	NotSig
WBGene00020867	shc-2	228.472	209.911	249.269	240.522	236.691	226.692	231.926	0.0305099	0.117994	0.258593	0.795949	0.923606	NotSig
WBGene00021017	cil-7	5.68338	2.91543	5.96337	6.06997	2.50467	7.89867	5.17258	0.0276812	0.106811	0.258334	0.796149	0.923707	NotSig
WBGene00010243	F58D5.3	9.09341	7.77447	4.7707	7.58746	7.51401	9.4784	7.70308	0.0322395	0.124614	0.25835	0.796137	0.923707	NotSig
WBGene00044318	tag-267	779.76	783.278	791.935	790.613	735.121	789.867	778.429	-0.0201498	0.0780586	-0.258129	0.796308	0.923736	NotSig
WBGene00016012	C23G10.5	11.3668	17.4926	20.2755	18.2099	13.7757	12.6379	15.6264	-0.0385038	0.148992	-0.258173	0.796274	0.923736	NotSig
WBGene00014180	ZK1010.6	3.41003	6.80266	1.19267	5.31122	2.50467	1.57973	3.46683	-0.0232876	0.0894774	-0.258083	0.796343	0.923736	NotSig
WBGene00021215	Y18H1A.11	68.2006	84.5474	95.4139	84.9796	86.4111	86.8854	84.4063	0.0394451	0.152898	0.257979	0.796423	0.923762	NotSig
WBGene00020268	hpo-19	5869.8	5967.88	5659.24	6074.52	5840.89	5744.7	5859.5	0.0130295	0.0506154	0.257419	0.796855	0.92381	NotSig
WBGene00019728	M02D8.2	113.668	129.251	95.4139	113.053	111.458	126.379	114.87	0.0372545	0.144684	0.257348	0.79691	0.92381	NotSig
WBGene00003668	nhr-78	92.0708	92.3218	114.497	117.606	98.9345	92.4144	101.307	0.0383742	0.148911	0.257677	0.796657	0.92381	NotSig
WBGene00014989	best-23	69.3373	79.6883	69.1751	76.6333	45.0841	83.7259	70.6073	-0.0412988	0.160139	-0.257341	0.796916	0.92381	NotSig
WBGene00014249	ZK1307.8	3988.6	4075.77	4137.39	3923.48	4171.53	3997.52	4049.04	-0.0135325	0.0524878	-0.257824	0.796543	0.92381	NotSig
WBGene00015229	fbxa-125	51.1504	47.6186	28.6242	37.9373	32.5607	48.9718	41.1438	-0.0422903	0.163882	-0.257558	0.796748	0.92381	NotSig
WBGene00012037	T26E3.4	1389.02	1417.87	1435.98	1413.54	1455.21	1427.29	1423.15	0.0165134	0.0641055	0.257599	0.796717	0.92381	NotSig
WBGene00021534	mvk-1	4313.69	4408.12	4284.08	4256.57	4305.53	4328.47	4316.08	-0.0128158	0.0497952	-0.257371	0.796892	0.92381	NotSig
WBGene00044339	nspc-4	245.522	230.319	312.481	276.184	257.981	270.924	265.568	0.0307316	0.119462	0.25726	0.796978	0.923817	NotSig
WBGene00015450	C04F5.8	1616.35	1618.06	1563.6	1629.03	1600.48	1623.18	1608.45	0.0159211	0.061948	0.257005	0.797175	0.923979	NotSig
WBGene00017770	F25B4.7	1080.98	1042.75	1093.68	1109.29	1015.64	1043.41	1064.29	-0.0184963	0.0721471	-0.256366	0.797668	0.924032	NotSig
WBGene00020196	T03G11.3	3.41003	6.80266	10.7341	12.1399	5.00934	6.31894	7.40249	0.0306242	0.119067	0.256368	0.797667	0.924032	NotSig
WBGene00019588	K09F6.5	21.5969	21.3798	33.3949	19.7274	30.056	32.3845	26.4232	0.0409587	0.160188	0.256214	0.797786	0.924032	NotSig
WBGene00044362	F42G2.7	10.2301	8.74628	7.15604	6.06997	3.757	12.6379	8.09954	-0.031866	0.123521	-0.256378	0.797659	0.924032	NotSig
WBGene00020407	chil-24	93.2075	111.758	106.148	88.7733	116.467	119.27	105.937	0.0379693	0.14818	0.256291	0.797726	0.924032	NotSig
WBGene00007194	B0491.7	588.798	607.38	618.998	605.479	648.709	594.77	610.689	0.021827	0.085034	0.256698	0.797412	0.924032	NotSig
WBGene00014151	vps-15	2729.16	2674.42	2625.08	2500.07	2861.59	2770.06	2693.39	0.0160811	0.0626063	0.256864	0.797284	0.924032	NotSig
WBGene00003052	lmn-1	7384.99	7259.41	7364.76	7178.5	7612.94	7029.03	7304.94	-0.0128072	0.0499842	-0.256228	0.797775	0.924032	NotSig
WBGene00014678	C15H7.2	19.3235	23.3234	29.8168	18.9686	27.5514	31.5947	25.0964	0.0408836	0.159695	0.256301	0.797719	0.924032	NotSig
WBGene00206423	Y41C4A.29	295.536	294.458	337.527	341.436	264.243	294.62	304.637	-0.0293208	0.114297	-0.256486	0.797576	0.924032	NotSig
WBGene00016765	C49C8.1	195.508	148.687	156.24	157.819	177.832	180.09	169.363	0.034046	0.132998	0.256037	0.797922	0.924059	NotSig
WBGene00011467	decr-1.3	275.076	214.77	234.957	226.865	260.486	256.707	244.81	0.0308149	0.120356	0.25608	0.797889	0.924059	NotSig
WBGene00003509	mxl-1	438.757	457.722	448.445	476.492	442.074	449.434	452.154	0.0238593	0.0933519	0.255567	0.798285	0.924106	NotSig
WBGene00004777	ser-2	15.9135	14.5771	16.6974	15.1749	20.0374	16.5872	16.4979	0.038793	0.151989	0.255824	0.798087	0.924106	NotSig
WBGene00001562	lin-66	1911.89	1803.68	1792.59	1854.38	1844.69	1869.62	1846.14	0.0155848	0.0609911	0.255525	0.798318	0.924106	NotSig
WBGene00004431	rpl-19	67744.8	69656.3	70953.4	70065.6	67485.8	69175	69180.2	-0.0110637	0.0432664	-0.255711	0.798174	0.924106	NotSig
WBGene00012390	gpap-1	329.636	357.626	349.453	342.194	306.822	362.549	341.38	-0.0269227	0.105299	-0.255639	0.79823	0.924106	NotSig
WBGene00001688	gpr-1	456.944	480.074	436.519	461.318	445.831	442.326	453.835	-0.0239091	0.0935846	-0.255472	0.798359	0.924106	NotSig
WBGene00013448	Y66D12A.24	322.816	320.697	333.949	324.743	318.093	353.071	328.895	0.0266913	0.10443	0.255572	0.798281	0.924106	NotSig
WBGene00021602	clec-205	151.178	148.687	137.157	153.267	140.262	155.604	147.692	0.034002	0.133259	0.255078	0.798663	0.924212	NotSig
WBGene00011966	T23G7.3	2657.55	2569.46	2648.93	2629.05	2687.51	2639.74	2638.71	0.0140424	0.0550332	0.255164	0.798596	0.924212	NotSig
WBGene00004900	snf-1	572.885	654.999	654.778	590.304	672.504	593.98	623.242	-0.0229941	0.0901601	-0.25506	0.798676	0.924212	NotSig
WBGene00013244	Y56A3A.33	65.9272	84.5474	75.1384	56.9059	80.1494	80.5664	73.8725	-0.0402288	0.15767	-0.255268	0.798516	0.924212	NotSig
WBGene00013748	ssu-1	25.0069	9.71809	20.2755	23.5211	11.271	14.2176	17.335	-0.037679	0.147791	-0.254561	0.799062	0.924345	NotSig
WBGene00007474	C08H9.15	96.6175	123.42	132.387	98.637	137.757	106.632	115.908	-0.037601	0.147856	-0.254546	0.799074	0.924345	NotSig
WBGene00010991	R03D7.5	76.1573	70.942	45.3216	47.801	66.3737	70.2982	62.8156	-0.0412192	0.161882	-0.254678	0.798971	0.924345	NotSig
WBGene00206530	Y52B11A.19	4.54671	4.85904	3.57802	4.55248	5.00934	1.57973	4.02089	-0.0247778	0.0977412	-0.254606	0.799028	0.924345	NotSig
WBGene00022719	pdhk-2	2168.78	2201.15	2243.42	2242.09	2184.07	2252.7	2215.37	0.0146078	0.0573369	0.25477	0.798901	0.924345	NotSig
WBGene00018200	btb-17	35.237	54.4213	47.707	54.6297	48.8411	41.863	47.1165	0.0415409	0.163398	0.254074	0.799438	0.924634	NotSig
WBGene00044611	T27A3.8	9.09341	8.74628	7.15604	1.51749	15.028	6.31894	7.9767	-0.0291546	0.116419	-0.254002	0.799494	0.924634	NotSig
WBGene00219705	anr-5	5.68338	8.74628	5.96337	6.82871	8.76634	7.89867	7.31446	0.0312236	0.122923	0.254128	0.799396	0.924634	NotSig
WBGene00015972	C18E3.3	163.681	155.489	209.911	180.582	175.327	186.409	178.566	0.0333078	0.131194	0.253901	0.799572	0.924659	NotSig
WBGene00010949	M195.4	3.41003	4.85904	3.57802	1.51749	3.757	4.7392	3.64347	-0.0238662	0.094187	-0.253808	0.799644	0.924677	NotSig
WBGene00044526	T28A11.22	5.68338	7.77447	20.2755	13.6574	12.5233	11.0581	11.8287	0.0343289	0.135723	0.25369	0.799735	0.924717	NotSig
WBGene00011472	T05C12.9	37.5103	32.0697	26.2388	31.8673	27.5514	41.863	32.8501	0.041448	0.163283	0.253403	0.799957	0.924907	NotSig
WBGene00007514	catp-8	3844.24	3937.77	3929.86	3821.8	3898.52	3887.73	3886.65	-0.0128369	0.0506803	-0.253292	0.800043	0.924941	NotSig
WBGene00022548	ZC196.4	47.7404	34.0133	40.5509	44.766	43.8317	40.2832	41.8643	0.0413805	0.163708	0.252901	0.800345	0.924974	NotSig
WBGene00077698	lurp-4	11.3668	14.5771	4.7707	9.8637	10.0187	7.89867	9.74927	-0.0332695	0.131298	-0.252957	0.800301	0.924974	NotSig
WBGene00008537	F02H6.4	263.709	290.571	313.673	284.53	308.074	296.2	292.793	0.0278888	0.110228	0.253027	0.800247	0.924974	NotSig
WBGene00003860	oig-2	377.377	397.47	423.399	462.835	338.13	416.26	402.578	0.0275555	0.108933	0.252889	0.800354	0.924974	NotSig
WBGene00019501	K07E12.2	90.9341	68.0266	64.4044	73.5984	65.1214	74.2475	72.7221	-0.0397266	0.157036	-0.2529	0.800345	0.924974	NotSig
WBGene00000533	clh-6	1456.08	1332.35	1437.17	1405.2	1438.93	1330.14	1399.98	-0.0172915	0.0685687	-0.252186	0.800898	0.925256	NotSig
WBGene00012693	Y39B6A.34	402.384	460.637	425.785	449.936	390.728	420.999	425.078	-0.0250143	0.0991961	-0.252136	0.800936	0.925256	NotSig
WBGene00004228	ptr-14	239.839	229.347	264.774	239.764	242.953	266.975	247.275	0.0292931	0.116098	0.252312	0.8008	0.925256	NotSig
WBGene00013653	Y105C5B.14	2.27335	3.88723	5.96337	5.31122	5.00934	3.94934	4.39898	0.0256437	0.101986	0.252134	0.800938	0.925256	NotSig
WBGene00219450	F53B6.13	6.82006	2.91543	2.38535	4.55248	5.00934	4.7392	4.40364	0.0255437	0.101511	0.252353	0.800768	0.925256	NotSig
WBGene00012662	Y39A1C.1	109.121	135.081	97.7993	123.676	103.944	102.683	112.051	-0.03708	0.146859	-0.252336	0.800781	0.925256	NotSig
WBGene00021266	Y22D7AR.14	9.09341	18.4644	8.34872	10.6224	13.7757	8.68854	11.4989	-0.0345807	0.137243	-0.252048	0.801004	0.925268	NotSig
WBGene00000834	cua-1	2990.6	2956.24	2984.07	2977.32	2968.03	3068.63	2990.82	0.013461	0.0534654	0.25177	0.801219	0.92545	NotSig
WBGene00015861	C16D9.6	43.1937	51.5059	42.9363	50.836	51.3457	43.4427	47.21	0.0409521	0.162837	0.251455	0.801462	0.925469	NotSig
WBGene00010294	fbxa-129	123.898	161.32	132.387	127.469	149.028	131.118	137.537	-0.0350063	0.139231	-0.251466	0.801454	0.925469	NotSig
WBGene00001248	elp-1	280.759	209.911	224.223	235.97	225.42	269.345	240.938	0.0311697	0.123846	0.251654	0.801308	0.925469	NotSig
WBGene00017762	F23H11.7	42.057	51.5059	26.2388	34.1436	41.327	38.7035	38.996	-0.0412268	0.163818	-0.25157	0.801373	0.925469	NotSig
WBGene00009148	F26D2.3	15.9135	14.5771	13.1194	11.3812	16.2804	12.6379	13.9849	-0.0367481	0.146829	-0.250931	0.801868	0.925742	NotSig
WBGene00008049	C40H5.7	3.41003	3.88723	2.38535	3.79373	1.25233	6.31894	3.50794	0.0233131	0.0920865	0.250969	0.801838	0.925742	NotSig
WBGene00006607	tre-1	3679.42	3828.93	3710.41	3701.16	3676.86	3738.44	3722.54	-0.0129332	0.0515361	-0.250955	0.801849	0.925742	NotSig
WBGene00044921	F53C11.9	40.9204	44.7032	46.5143	49.3185	36.3177	38.7035	42.7463	-0.0410716	0.163622	-0.250775	0.801988	0.925816	NotSig
WBGene00004322	rcq-5	1242.39	1335.27	1304.79	1285.32	1249.83	1298.54	1286.02	-0.0168852	0.067422	-0.250437	0.802249	0.926051	NotSig
WBGene00020900	T28F2.1	10.2301	8.74628	14.3121	8.34621	20.0374	9.4784	11.8584	0.0340528	0.137302	0.250303	0.802353	0.926106	NotSig
WBGene00017061	oac-12	4.54671	8.74628	3.57802	8.34621	7.51401	3.94934	6.11343	0.0283244	0.113208	0.249857	0.802698	0.926112	NotSig
WBGene00011189	R10D12.8	85.2507	87.4628	88.2579	84.2208	88.9158	78.9867	85.5158	-0.0376687	0.150804	-0.249871	0.802687	0.926112	NotSig
WBGene00015803	C15H9.9	3213.38	3184.62	3046.09	3299.79	3193.45	3048.89	3164.37	0.0141826	0.0566802	0.25022	0.802417	0.926112	NotSig
WBGene00020682	T22D1.3	4057.94	3923.19	4005	3985.69	4239.15	3886.94	4016.32	0.0135848	0.0544278	0.249595	0.8029	0.926112	NotSig
WBGene00010669	bath-37	5.68338	3.88723	4.7707	2.27624	2.50467	7.1088	4.37184	-0.0250867	0.10011	-0.249765	0.802769	0.926112	NotSig
WBGene00219395	M199.134	2.27335	0.971809	5.96337	4.55248	5.00934	1.57973	3.39168	0.0218001	0.0884236	0.249564	0.802925	0.926112	NotSig
WBGene00009784	F46C5.9	2207.43	2179.77	2310.21	2350.6	2265.47	2153.18	2244.44	0.0152249	0.0609951	0.249609	0.80289	0.926112	NotSig
WBGene00020913	W01B11.1	47.7404	58.3085	47.707	45.5248	60.1121	42.6528	50.3409	-0.0405747	0.16269	-0.249699	0.80282	0.926112	NotSig
WBGene00020184	uba-5	2324.5	2429.52	2541.59	2438.61	2533.47	2405.93	2445.61	0.0148626	0.0594665	0.249935	0.802638	0.926112	NotSig
WBGene00016388	C34B2.3	190.962	136.053	149.084	132.022	154.037	174.561	156.12	-0.0349266	0.139976	-0.24958	0.802912	0.926112	NotSig
WBGene00017990	cec-4	920.708	880.459	849.184	836.897	879.139	898.869	877.543	-0.019042	0.0764408	-0.24911	0.803275	0.926451	NotSig
WBGene00021319	Y34B4A.2	242.112	223.516	236.149	232.176	252.972	234.591	236.919	0.0288352	0.115877	0.248877	0.803456	0.926593	NotSig
WBGene00044574	F23G4.1	15.9135	13.6053	15.5048	14.4162	15.028	11.848	14.386	-0.0367378	0.14803	-0.248562	0.8037	0.926678	NotSig
WBGene00008879	F16B12.1	5.68338	10.6899	11.9267	9.10495	12.5233	10.2683	10.0328	0.033234	0.133961	0.248671	0.803615	0.926678	NotSig
WBGene00008073	C43F9.5	25.0069	33.0415	22.6608	21.2449	26.299	28.4352	26.1147	-0.0400615	0.161082	-0.248596	0.803673	0.926678	NotSig
WBGene00016511	C37H5.13	574.022	495.622	516.428	539.468	480.897	532.37	523.135	-0.0232172	0.0934709	-0.248377	0.803843	0.926778	NotSig
WBGene00018961	mrps-16	1104.85	1191.44	1156.89	1182.13	1154.65	1074.22	1144.03	-0.0178979	0.0721808	-0.24796	0.804165	0.927085	NotSig
WBGene00015451	C04F5.9	774.077	792.024	789.55	786.061	814.018	725.888	780.27	-0.019728	0.0796697	-0.247633	0.804418	0.927114	NotSig
WBGene00009704	F44F4.9	31.8269	25.267	15.5048	25.0386	23.7944	18.9568	23.3981	-0.0392186	0.158263	-0.247786	0.8043	0.927114	NotSig
WBGene00001768	gst-20	1156	1091.34	1112.76	1007.61	1228.54	1085.28	1113.59	-0.0195788	0.0790561	-0.247679	0.804383	0.927114	NotSig
WBGene00006526	tax-4	5.68338	7.77447	10.7341	9.8637	3.757	7.1088	7.4869	-0.0303013	0.121643	-0.24771	0.804359	0.927114	NotSig
WBGene00001876	his-2	9.09341	12.6335	11.9267	12.1399	6.26167	18.1669	11.7037	0.0342654	0.137639	0.247555	0.804479	0.927119	NotSig
WBGene00009014	F21D5.9	4.54671	2.91543	5.96337	3.03498	2.50467	5.52907	4.08237	-0.0244358	0.0986669	-0.247271	0.804698	0.927241	NotSig
WBGene00011302	R166.2	2307.45	2441.18	2458.1	2393.08	2433.29	2310.36	2390.58	-0.0144778	0.0585402	-0.247316	0.804663	0.927241	NotSig
WBGene00007453	fbxa-98	36.3737	42.7596	33.3949	46.2835	26.299	32.3845	36.2492	-0.0405535	0.163646	-0.247147	0.804794	0.927244	NotSig
WBGene00044348	Y71G12B.31	48.8771	27.2106	16.6974	34.9023	20.0374	43.4427	31.8613	0.0393781	0.158896	0.247049	0.804871	0.927244	NotSig
WBGene00022910	C05D2.11	137.538	157.433	161.011	157.819	144.019	140.596	149.736	-0.0330659	0.133822	-0.247068	0.804855	0.927244	NotSig
WBGene00015219	B0507.2	446.714	456.75	401.931	464.353	391.981	469.971	438.617	0.024824	0.100589	0.246733	0.805115	0.92729	NotSig
WBGene00015306	C01G5.4	259.162	195.334	164.589	163.889	259.233	220.373	210.43	0.0349298	0.141604	0.246818	0.805049	0.92729	NotSig
WBGene00010277	F58G6.7	883.198	884.346	957.717	978.024	806.504	890.18	899.995	-0.0204623	0.0829382	-0.246704	0.805137	0.92729	NotSig
WBGene00019333	moma-1	2958.77	3294.43	3239.3	3334.69	3041.92	3007.02	3146.02	-0.0155592	0.0630122	-0.246922	0.804968	0.92729	NotSig
WBGene00000788	cpz-1	15005.3	14095.1	14842.8	15404.1	14024.9	14099.9	14578.7	-0.0129341	0.0524583	-0.24656	0.805249	0.927353	NotSig
WBGene00001757	gst-9	110.258	120.504	104.955	115.329	82.6541	123.219	109.487	-0.0365178	0.148078	-0.246344	0.805416	0.927418	NotSig
WBGene00006776	unc-40	3107.67	3356.63	3333.52	3161.69	3297.4	3247.93	3250.81	-0.0138002	0.0560212	-0.24634	0.805419	0.927418	NotSig
WBGene00017889	F28B3.10	1125.31	1160.34	1222.49	1210.96	1103.31	1142.94	1160.89	-0.0176674	0.0717402	-0.246264	0.805477	0.92742	NotSig
WBGene00001919	his-45	2.27335	5.83085	2.38535	3.03498	5.00934	4.7392	3.87885	0.0237603	0.096502	0.246131	0.805581	0.927474	NotSig
WBGene00015273	mct-2	35.237	44.7032	57.2483	43.2485	45.0841	41.863	44.564	-0.0401631	0.163601	-0.245651	0.805952	0.927531	NotSig
WBGene00010256	hrg-3	63.6539	42.7596	46.5143	49.3185	40.0747	54.5008	49.4703	-0.0401492	0.163108	-0.245977	0.8057	0.927531	NotSig
WBGene00014217	ZK1086.3	7.95674	6.80266	0	6.06997	5.00934	6.31894	5.35961	0.0254474	0.103055	0.245896	0.805762	0.927531	NotSig
WBGene00009876	F49C12.6	85.2507	81.6319	84.6798	89.532	91.4204	80.5664	85.5136	0.0370932	0.150969	0.245748	0.805877	0.927531	NotSig
WBGene00017141	EEED8.13	29.5536	26.2388	34.5875	24.2799	32.5607	28.4352	29.276	-0.039877	0.162671	-0.24566	0.805945	0.927531	NotSig
WBGene00000371	cox-5B	6612.05	7336.18	7513.84	7623.12	6807.69	7251.77	7190.78	0.0148419	0.0604239	0.245626	0.805972	0.927531	NotSig
WBGene00007760	C27B7.2	413.75	414.962	469.913	465.87	366.934	432.847	427.38	-0.0254555	0.103872	-0.245028	0.806435	0.927749	NotSig
WBGene00194649	Y57G11C.1130	75.0207	80.6601	50.0923	68.2871	66.3737	63.1894	67.2706	-0.0390555	0.159316	-0.245023	0.806439	0.927749	NotSig
WBGene00017559	mpz-3	270.529	223.516	211.103	226.106	227.925	233.801	232.163	-0.0295229	0.120498	-0.245016	0.806444	0.927749	NotSig
WBGene00009781	F46C5.6	114.804	135.081	172.938	118.364	157.794	161.923	143.484	0.0354915	0.144783	0.245247	0.806265	0.927749	NotSig
WBGene00018851	F55A3.6	3.41003	4.85904	8.34872	4.55248	5.00934	4.7392	5.15313	-0.0264225	0.108079	-0.245075	0.806398	0.927749	NotSig
WBGene00007755	C27A7.3	59.1072	68.0266	73.9458	68.2871	73.8878	67.9286	68.5305	0.0384276	0.156952	0.2449	0.806534	0.927786	NotSig
WBGene00016888	C52E12.1	3056.52	3285.69	3376.46	3097.2	3342.48	3186.32	3224.11	-0.0144459	0.0590804	-0.244516	0.806832	0.928064	NotSig
WBGene00021561	Y45G5AM.9	1375.38	1356.64	1282.12	1276.21	1368.8	1326.98	1331.02	-0.0165602	0.0678105	-0.244217	0.807063	0.928223	NotSig
WBGene00021372	ugt-45	342.14	413.991	374.5	378.614	358.168	372.027	373.24	-0.025176	0.10309	-0.24419	0.807084	0.928223	NotSig
WBGene00019322	ahcy-1	39425.6	38640.1	41171.1	37926.7	43617.6	36437.4	39536.4	-0.0148999	0.0611365	-0.243717	0.80745	0.928579	NotSig
WBGene00013441	xpb-1	2662.1	2645.26	2708.56	2626.78	2667.47	2646.84	2659.5	-0.0132553	0.0544406	-0.243483	0.807631	0.928722	NotSig
WBGene00011008	R04B5.11	36.3737	25.267	20.2755	30.3498	31.3084	26.0656	28.2733	0.0393443	0.161768	0.243343	0.80774	0.928752	NotSig
WBGene00018507	F46F5.16	12.5034	11.6617	5.96337	9.10495	11.271	7.1088	9.60221	-0.0320408	0.131916	-0.243303	0.807771	0.928752	NotSig
WBGene00009079	F23B12.1	188.688	168.123	131.194	135.816	175.327	165.082	160.705	-0.0336954	0.138618	-0.243154	0.807886	0.928753	NotSig
WBGene00007019	mdt-19	1383.34	1379	1397.81	1432.51	1390.09	1383.06	1394.3	0.0156663	0.0644281	0.243157	0.807884	0.928753	NotSig
WBGene00006679	twk-26	118.214	105.927	95.4139	101.672	105.196	123.219	108.274	0.0354138	0.145919	0.242632	0.80829	0.928956	NotSig
WBGene00016699	del-7	18.1868	14.5771	4.7707	9.10495	12.5233	12.6379	11.9668	-0.0331677	0.136716	-0.242578	0.808332	0.928956	NotSig
WBGene00017437	nmgp-1	100.028	71.9138	62.019	84.9796	58.8597	97.9435	79.2905	0.0387423	0.159442	0.242639	0.808285	0.928956	NotSig
WBGene00044319	tag-266	872.968	871.712	895.698	881.663	948.017	852.267	887.054	0.0185196	0.0763541	0.24256	0.808346	0.928956	NotSig
WBGene00008348	C56G7.3	176.185	183.672	228.993	216.243	185.346	199.836	198.379	0.0309904	0.127718	0.242615	0.808303	0.928956	NotSig
WBGene00003540	nas-21	26.1436	29.1543	9.54139	17.4512	20.0374	22.9061	20.8723	-0.03723	0.153391	-0.242268	0.808573	0.929025	NotSig
WBGene00007826	C30H6.9	733.156	747.321	800.284	776.197	750.149	783.548	765.109	0.0191758	0.0791515	0.242263	0.808577	0.929025	NotSig
WBGene00011639	ztf-17	1666.37	1619.03	1729.38	1610.06	1608	1734.55	1661.23	-0.0157477	0.06497	-0.242384	0.808483	0.929025	NotSig
WBGene00001431	fkb-6	11207.6	10687	10932	10611.1	11453.9	10487.1	10896.4	-0.0123185	0.0509228	-0.241907	0.808852	0.929139	NotSig
WBGene00018175	F38B6.6	25.0069	19.4362	39.3582	28.0736	25.0467	24.4859	26.9012	-0.0387928	0.16054	-0.241942	0.808825	0.929139	NotSig
WBGene00016172	C27H5.2	306.903	272.106	232.571	289.841	262.99	276.453	273.478	0.0281832	0.116449	0.241981	0.808795	0.929139	NotSig
WBGene00012151	VH15N14R.1	29.5536	35.9569	41.7436	36.4198	40.0747	37.1238	36.8121	0.0396191	0.163909	0.241841	0.808903	0.929139	NotSig
WBGene00019672	K12B6.8	154.588	120.504	130.001	129.746	135.252	127.958	133.008	-0.0335389	0.138826	-0.241661	0.809043	0.929234	NotSig
WBGene00010684	K08F9.1	14.7768	12.6335	16.6974	14.4162	11.271	14.2176	14.0021	-0.0354767	0.147037	-0.241047	0.809519	0.929329	NotSig
WBGene00009954	F53B2.1	9.09341	3.88723	5.96337	6.82871	3.757	5.52907	5.84313	-0.0271775	0.112498	-0.241023	0.809537	0.929329	NotSig
WBGene00017520	F16G10.5	32.9636	14.5771	14.3121	24.2799	26.299	16.5872	21.5032	0.0370825	0.154011	0.241379	0.809261	0.929329	NotSig
WBGene00020868	eif-1	5065.03	5333.29	5279.97	5320.33	5209.71	5012.5	5203.47	-0.0124289	0.0515251	-0.24122	0.809385	0.929329	NotSig
WBGene00005517	sri-5	3.41003	10.6899	3.57802	6.06997	7.51401	7.1088	6.39512	0.0276818	0.114411	0.241231	0.809376	0.929329	NotSig
WBGene00021909	Y55B1BL.1	358.053	386.78	353.031	374.821	359.42	383.875	369.33	0.0242183	0.100469	0.241024	0.809537	0.929329	NotSig
WBGene00019150	H04J21.1	118.214	104.955	83.4872	92.567	108.953	96.3638	100.757	-0.035962	0.149209	-0.241106	0.809473	0.929329	NotSig
WBGene00016674	C45G9.2	726.336	731.772	775.238	737.501	788.971	678.496	739.719	-0.0201166	0.0834895	-0.240968	0.80958	0.929329	NotSig
WBGene00016044	C24B5.1	22.7335	33.0415	17.8901	29.5911	20.0374	18.9568	23.7084	-0.0381733	0.158097	-0.240737	0.809759	0.929404	NotSig
WBGene00014918	fbxa-123	172.775	224.488	188.442	183.617	202.878	187.198	193.233	-0.0306878	0.127479	-0.240736	0.809759	0.929404	NotSig
WBGene00021980	glb-32	6.82006	8.74628	5.96337	11.3812	3.757	8.68854	7.55941	0.0295554	0.12196	0.24048	0.809959	0.929567	NotSig
WBGene00006388	taf-7.1	56.8338	46.6468	47.707	52.3535	57.6074	48.9718	51.6867	0.0388831	0.161856	0.240387	0.81003	0.929584	NotSig
WBGene00012938	Y47D3A.32	89.7975	83.5755	95.4139	92.567	108.953	78.9867	91.549	0.0363102	0.151331	0.240147	0.810216	0.929732	NotSig
WBGene00020371	oac-60	3.41003	1.94362	7.15604	3.79373	2.50467	3.94934	3.7929	-0.0227967	0.0950315	-0.240019	0.810316	0.929781	NotSig
WBGene00019968	R08F11.4	15.9135	16.5207	13.1194	14.4162	15.028	12.6379	14.6059	-0.0356308	0.148542	-0.239935	0.81038	0.92979	NotSig
WBGene00019961	R08E5.1	26.1436	34.9851	27.4315	25.7974	26.299	41.863	30.4199	0.0386719	0.16229	0.237814	0.812026	0.929867	NotSig
WBGene00005929	srx-38	3.41003	4.85904	3.57802	6.06997	3.757	3.94934	4.27057	0.0242329	0.101575	0.237771	0.812059	0.929867	NotSig
WBGene00220084	T23B12.14	26.1436	27.2106	32.2022	28.0736	25.0467	26.8555	27.5887	-0.0387776	0.162347	-0.238804	0.811257	0.929867	NotSig
WBGene00011897	scpl-4	3084.94	2890.16	3105.72	2999.32	3060.71	2934.36	3012.53	-0.0134236	0.0563384	-0.23827	0.811672	0.929867	NotSig
WBGene00013052	scrm-7	86.3874	91.35	78.7165	84.9796	87.6634	75.8272	84.154	-0.0359627	0.151866	-0.236842	0.812779	0.929867	NotSig
WBGene00008994	F21A3.4	50.0138	41.7878	38.1656	37.9373	45.0841	53.711	44.4499	0.0387519	0.163597	0.23686	0.812766	0.929867	NotSig
WBGene00235377	CE7X_3.4	2.27335	1.94362	5.96337	6.06997	2.50467	3.15947	3.65241	0.0222376	0.0931295	0.238774	0.811281	0.929867	NotSig
WBGene00050944	C14A11.9	254.616	272.106	270.737	282.254	275.514	257.497	268.787	0.0266012	0.111404	0.238777	0.811278	0.929867	NotSig
WBGene00000531	clh-4	71.6106	66.083	69.1751	72.8396	60.1121	80.5664	70.0645	0.0372924	0.156946	0.237414	0.812336	0.929867	NotSig
WBGene00015925	C17H11.5	14.7768	13.6053	22.6608	22.0036	18.785	14.2176	17.6749	0.0362449	0.152171	0.238523	0.811476	0.929867	NotSig
WBGene00014140	ZK899.1	172.775	160.348	151.47	165.407	136.504	166.662	158.861	-0.03174	0.132747	-0.23901	0.811098	0.929867	NotSig
WBGene00009676	F44A6.4	200.055	235.178	221.837	236.729	196.617	236.96	221.229	0.0290863	0.122206	0.237915	0.811947	0.929867	NotSig
WBGene00001122	dyf-6	47.7404	37.9005	32.2022	40.9723	48.8411	35.544	40.5334	0.0388421	0.163898	0.237262	0.812453	0.929867	NotSig
WBGene00044149	T24D5.6	45.4671	31.0979	32.2022	44.0073	30.056	27.6453	35.0793	-0.0390197	0.163375	-0.23866	0.811369	0.929867	NotSig
WBGene00008355	fbxa-141	6.82006	9.71809	23.8535	13.6574	15.028	7.89867	12.8293	-0.0325323	0.136742	-0.239096	0.811031	0.929867	NotSig
WBGene00003883	osm-1	173.912	195.334	208.718	204.103	201.626	187.198	195.148	0.0297154	0.124531	0.238623	0.811398	0.929867	NotSig
WBGene00021933	Y55F3AR.2	1567.48	1676.37	1787.82	1675.31	1656.84	1754.29	1686.35	0.0159741	0.0672312	0.237597	0.812194	0.929867	NotSig
WBGene00018064	cdc-73	1698.19	1800.76	1653.05	1682.14	1886.02	1658.72	1729.81	0.0164275	0.0690097	0.238052	0.811841	0.929867	NotSig
WBGene00004169	pqn-89	571.748	489.792	508.079	544.021	468.373	578.183	526.699	0.0232326	0.0979968	0.237044	0.812623	0.929867	NotSig
WBGene00016402	C34D4.10	250.069	253.642	251.654	254.18	279.271	241.699	255.086	0.0271977	0.113821	0.238985	0.811117	0.929867	NotSig
WBGene00022007	mpst-6	54.5605	44.7032	53.6703	42.4898	51.3457	52.1312	49.8168	-0.0387917	0.16242	-0.239054	0.811064	0.929867	NotSig
WBGene00003772	nlr-1	95.4808	80.6601	88.2579	75.1159	100.187	81.3563	86.843	-0.0364807	0.152519	-0.239456	0.810752	0.929867	NotSig
WBGene00014672	C08F11.6	19.3235	17.4926	17.8901	18.9686	17.5327	22.1163	18.8873	0.0371245	0.155659	0.238288	0.811657	0.929867	NotSig
WBGene00249813	F39E9.26	4.54671	0	4.7707	3.79373	5.00934	2.3696	3.41501	0.0203102	0.0869101	0.236841	0.812781	0.929867	NotSig
WBGene00018756	plpp-1.1	3998.83	3638.45	3527.93	3608.6	3775.79	3672.88	3703.75	-0.0140591	0.0591348	-0.237749	0.812076	0.929867	NotSig
WBGene00017216	F07F6.2	25.0069	21.3798	15.5048	18.9686	22.542	16.5872	19.9982	-0.0370427	0.156042	-0.237713	0.812103	0.929867	NotSig
WBGene00002086	ins-3	36.3737	34.0133	16.6974	22.0036	27.5514	32.3845	28.1707	-0.0384524	0.160441	-0.23949	0.810726	0.929867	NotSig
WBGene00010458	mrpl-10	1134.4	1158.4	1274.97	1196.54	1170.93	1154	1181.54	-0.016964	0.0715904	-0.236962	0.812687	0.929867	NotSig
WBGene00000059	acr-20	15.9135	9.71809	15.5048	16.6924	16.2804	11.848	14.3262	0.0350383	0.146566	0.23967	0.810586	0.929867	NotSig
WBGene00002717	let-526	5085.49	4578.19	4974.64	4640.49	5135.83	5014.08	4904.79	0.0140686	0.0592455	0.237464	0.812296	0.929867	NotSig
WBGene00009475	F36F2.1	185.278	138.969	170.552	178.305	131.495	165.872	161.745	-0.0329978	0.13764	-0.23966	0.810594	0.929867	NotSig
WBGene00044247	F36H2.4	6.82006	3.88723	2.38535	5.31122	2.50467	7.1088	4.66956	0.0245864	0.102673	0.238145	0.811769	0.929867	NotSig
WBGene00016390	ttc-1	810.45	810.488	886.157	830.827	926.728	792.237	842.814	0.0195592	0.0823686	0.237479	0.812285	0.929867	NotSig
WBGene00219950	F46A8.13	1.13668	4.85904	3.57802	3.79373	3.757	3.94934	3.5123	0.0221326	0.0929127	0.23778	0.812052	0.929867	NotSig
WBGene00011546	T06G6.4	42.057	37.9005	23.8535	35.6611	28.8037	33.1744	33.575	-0.0388493	0.163344	-0.237462	0.812298	0.929867	NotSig
WBGene00022348	Y82E9BR.16	2437.03	2549.05	2489.11	2431.02	2686.26	2448.59	2506.84	0.0145259	0.0606899	0.23935	0.810834	0.929867	NotSig
WBGene00007000	tufm-1	9586.73	9373.1	9488.91	9483.57	9455.13	9296.73	9447.36	-0.0106484	0.0449043	-0.237135	0.812552	0.929867	NotSig
WBGene00020423	prp-19	5975.51	6151.55	6224.56	5944.77	6328.05	5932.69	6092.86	-0.0120482	0.0508128	-0.237112	0.81257	0.929867	NotSig
WBGene00019832	osg-1	77.294	64.1394	47.707	62.2172	58.8597	60.0299	61.7079	-0.0380124	0.160431	-0.236864	0.812762	0.929867	NotSig
WBGene00000235	baf-1	2352.92	2513.1	2627.46	2655.61	2450.82	2462.81	2510.45	0.0149514	0.0627982	0.238084	0.811816	0.929867	NotSig
WBGene00003249	mig-18	121.624	123.42	141.928	133.539	142.766	123.219	131.083	0.0329839	0.138591	0.238067	0.811829	0.929867	NotSig
WBGene00009078	rpb-12	998.002	1070.93	1124.69	1116.87	1102.05	1018.14	1071.78	0.0178101	0.0752926	0.236548	0.813008	0.930062	NotSig
WBGene00012221	W03C9.5	709.286	737.603	760.926	755.711	676.261	738.526	729.719	-0.0193465	0.0818457	-0.236366	0.813148	0.930158	NotSig
WBGene00017422	F13C5.1	47.7404	68.9984	69.1751	62.2172	52.5981	62.3995	60.5214	-0.0379498	0.160558	-0.236167	0.813303	0.930205	NotSig
WBGene00022111	Y71F9AL.6	14.7768	11.6617	8.34872	9.8637	5.00934	15.7973	10.9096	-0.0319241	0.134316	-0.236178	0.813295	0.930205	NotSig
WBGene00002095	ins-12	9.09341	6.80266	8.34872	12.1399	7.51401	7.1088	8.50126	0.0302824	0.128154	0.236044	0.813399	0.930249	NotSig
WBGene00009042	F22B5.4	288.716	207.967	201.562	233.694	191.607	250.388	228.989	-0.0310197	0.131462	-0.235889	0.813519	0.930272	NotSig
WBGene00013161	Y53F4B.14	653.589	674.435	728.724	668.455	676.261	740.105	690.262	0.0199687	0.0846579	0.235872	0.813532	0.930272	NotSig
WBGene00010306	golg-4	2192.65	2227.39	2212.41	2088.83	2328.09	2292.98	2223.72	0.0145985	0.0619995	0.235465	0.813848	0.930568	NotSig
WBGene00022646	acl-9	1926.67	1815.34	1840.3	1835.41	1869.74	1821.43	1851.48	-0.0142671	0.0607449	-0.234873	0.814308	0.930572	NotSig
WBGene00010572	wdr-5.2	122.761	123.42	127.616	119.123	127.738	116.9	122.926	-0.0327435	0.13919	-0.235308	0.81397	0.930572	NotSig
WBGene00021792	Y52D5A.1	63.6539	37.9005	45.3216	50.836	55.1027	48.1819	50.1661	0.0382901	0.163091	0.235008	0.814202	0.930572	NotSig
WBGene00016767	C49C8.3	73.884	78.7165	82.2945	91.8083	75.1401	75.8272	79.6118	0.0361791	0.153745	0.235205	0.814049	0.930572	NotSig
WBGene00003420	msh-4	37.5103	34.9851	36.9729	45.5248	36.3177	33.1744	37.4142	0.0385957	0.163914	0.235347	0.81394	0.930572	NotSig
WBGene00022280	Y74C10AL.2	799.084	887.261	918.359	927.946	817.775	817.512	861.323	-0.0195755	0.0832712	-0.235074	0.814152	0.930572	NotSig
WBGene00019636	gsto-3	260.299	235.178	206.333	244.316	231.682	210.105	231.319	-0.0285146	0.121316	-0.235044	0.814174	0.930572	NotSig
WBGene00015754	C14B9.8	1747.07	1810.48	1924.98	1808.09	1767.04	1844.34	1817	-0.0148693	0.0632967	-0.234914	0.814276	0.930572	NotSig
WBGene00019261	H34I24.2	4001.1	3924.16	4082.52	3935.62	4038.78	4136.53	4019.79	0.0122088	0.0520001	0.234785	0.814376	0.930585	NotSig
WBGene00013866	cbs-1	2317.68	2447.01	2242.23	2176.84	2716.31	2223.48	2353.93	0.0179033	0.0763177	0.234599	0.81452	0.930685	NotSig
WBGene00016155	C27A12.4	36.3737	35.9569	32.2022	34.9023	28.8037	45.8123	35.6752	0.0384784	0.163774	0.234508	0.81459	0.9307	NotSig
WBGene00017818	F26D11.1	213.695	198.249	213.489	228.383	185.346	193.517	205.446	-0.0290303	0.124067	-0.233952	0.815022	0.93098	NotSig
WBGene00008985	F20G2.1	22.7335	29.1543	16.6974	27.3149	22.542	23.696	23.6897	0.0373586	0.159349	0.233913	0.815052	0.93098	NotSig
WBGene00220155	Y41D4B.36	3.41003	5.83085	8.34872	9.8637	2.50467	7.1088	6.17779	0.0264247	0.112273	0.233829	0.815118	0.93098	NotSig
WBGene00018637	F49E8.6	183.005	140.912	133.579	166.165	170.318	135.857	154.973	0.0324184	0.138679	0.233826	0.81512	0.93098	NotSig
WBGene00009738	hecw-1	226.199	173.954	159.818	174.512	175.327	224.322	189.022	0.0317033	0.135507	0.233908	0.815056	0.93098	NotSig
WBGene00019032	srsx-17	4.54671	1.94362	5.96337	3.03498	2.50467	4.7392	3.78876	-0.0222836	0.0953794	-0.233703	0.815216	0.931024	NotSig
WBGene00019624	rnst-2	458.081	463.553	442.482	462.076	455.85	468.391	458.405	0.0214625	0.0921079	0.233005	0.815758	0.931092	NotSig
WBGene00014105	ZK856.4	11.3668	7.77447	8.34872	9.8637	7.51401	7.1088	8.66274	-0.0301666	0.129435	-0.232926	0.815819	0.931092	NotSig
WBGene00002062	ife-4	181.868	168.123	190.828	182.099	165.308	177.72	177.658	-0.0295417	0.126882	-0.232819	0.815902	0.931092	NotSig
WBGene00009814	F47B10.3	4.54671	6.80266	5.96337	4.55248	1.25233	8.68854	5.30101	-0.0249546	0.10604	-0.232907	0.815834	0.931092	NotSig
WBGene00021406	frm-5.2	64.7906	68.0266	52.4776	63.7347	72.6354	58.4502	63.3525	0.0370652	0.159168	0.232932	0.815814	0.931092	NotSig
WBGene00008509	F01G10.6	9.09341	9.71809	17.8901	11.3812	8.76634	12.6379	11.5812	-0.0323813	0.138671	-0.23334	0.815497	0.931092	NotSig
WBGene00010195	pot-2	639.949	624.873	587.988	634.312	632.429	560.806	613.393	-0.0205068	0.0879313	-0.233221	0.815589	0.931092	NotSig
WBGene00001022	dnj-4	356.916	383.864	395.968	427.174	373.196	356.23	382.225	0.0242093	0.103852	0.233094	0.815688	0.931092	NotSig
WBGene00077539	Y52B11A.12	11.3668	13.6053	19.0828	15.9337	15.028	16.5872	15.2673	0.0347279	0.149184	0.23284	0.815886	0.931092	NotSig
WBGene00015479	wht-1	139.811	105.927	102.57	98.637	83.9064	150.075	113.488	-0.036	0.154386	-0.23298	0.815777	0.931092	NotSig
WBGene00015809	C16A3.4	3072.44	3246.81	3147.47	3045.61	3259.83	3083.64	3142.63	-0.0130553	0.0560499	-0.232926	0.815819	0.931092	NotSig
WBGene00004207	ptb-1	362.6	358.597	338.719	334.607	348.149	358.6	350.212	-0.0236741	0.101793	-0.232574	0.816092	0.931179	NotSig
WBGene00012465	Y17G7B.12	1075.3	1006.79	1009	1075.9	1049.46	1003.92	1036.73	0.0169005	0.0726483	0.232634	0.816046	0.931179	NotSig
WBGene00194785	C52E4.12	2.27335	7.77447	7.15604	7.58746	1.25233	5.52907	5.26212	-0.024501	0.104234	-0.232359	0.816259	0.931272	NotSig
WBGene00004089	ppk-3	1065.07	976.668	1106.8	1059.21	1058.22	1067.11	1055.51	0.0170952	0.073585	0.232322	0.816288	0.931272	NotSig
WBGene00004454	rpl-36.A	32127	34478.8	35154.1	35834.8	32018.4	32982.5	33765.9	-0.0126441	0.0545944	-0.2316	0.816849	0.931782	NotSig
WBGene00018788	shc-1	247.795	245.868	254.04	246.592	273.009	246.439	252.29	0.0263086	0.113608	0.231606	0.816844	0.931782	NotSig
WBGene00001587	ggr-2	6.82006	12.6335	7.15604	4.55248	11.271	8.68854	8.52027	-0.0289818	0.125806	-0.231151	0.817198	0.93205	NotSig
WBGene00010945	chil-13	209.148	162.292	194.406	206.379	177.832	192.728	190.464	0.0296484	0.128248	0.231158	0.817192	0.93205	NotSig
WBGene00001929	his-55	4.54671	6.80266	8.34872	4.55248	3.757	8.68854	6.11602	-0.0264177	0.113988	-0.230844	0.817436	0.932257	NotSig
WBGene00001485	fre-1	1138.95	1240.03	1211.76	1172.26	1203.49	1176.9	1190.57	-0.0159751	0.0692606	-0.230653	0.817584	0.932361	NotSig
WBGene00019227	sgca-1	236.429	227.403	236.149	223.83	234.187	227.482	230.913	-0.0267069	0.115879	-0.230498	0.817705	0.932369	NotSig
WBGene00020450	fbxa-10	23.8702	25.267	29.8168	30.3498	20.0374	32.3845	26.9543	0.0372974	0.161425	0.230533	0.817678	0.932369	NotSig
WBGene00010827	M02B1.2	422.844	313.894	292.205	336.124	290.542	374.397	338.334	-0.0280411	0.121892	-0.230003	0.818089	0.932677	NotSig
WBGene00004424	rpl-12	39317.6	40271.8	40106	41160.5	39627.6	38011.6	39749.2	-0.0106208	0.0461655	-0.230059	0.818046	0.932677	NotSig
WBGene00021123	W09G12.9	333.046	347.908	298.168	282.254	430.803	249.598	323.629	-0.0302483	0.131754	-0.229731	0.818301	0.932784	NotSig
WBGene00011789	T15H9.4	50.0138	37.9005	36.9729	34.1436	37.57	46.6022	40.5338	-0.0376452	0.163889	-0.229694	0.81833	0.932784	NotSig
WBGene00007417	ceh-58	301.219	315.838	317.251	301.981	320.598	296.2	308.848	-0.0243401	0.105993	-0.229662	0.818355	0.932784	NotSig
WBGene00020510	T14G11.1	339.866	310.007	304.132	310.327	329.364	333.324	321.17	0.0242707	0.105753	0.22951	0.818473	0.932853	NotSig
WBGene00000462	ceh-41	134.128	139.94	126.423	148.714	142.766	121.64	135.602	0.0316178	0.13791	0.229255	0.818671	0.932906	NotSig
WBGene00022885	ZK1248.19	165.955	188.531	188.442	192.721	181.589	181.669	183.151	0.0288359	0.125778	0.22923	0.818691	0.932906	NotSig
WBGene00002105	ins-22	2.27335	6.80266	7.15604	7.58746	6.26167	4.7392	5.8034	0.0255901	0.111585	0.229256	0.81867	0.932906	NotSig
WBGene00015982	bgnt-1.4	21.5969	26.2388	28.6242	24.2799	40.0747	18.9568	26.6285	0.0363418	0.159795	0.228393	0.819341	0.933387	NotSig
WBGene00008707	F11E6.3	79325.2	68575.7	64497.4	65927.4	80123.1	68979.1	71238	0.016743	0.0732571	0.228551	0.819218	0.933387	NotSig
WBGene00015407	C03H5.5	333.046	314.866	302.939	317.915	288.037	323.845	313.441	-0.024416	0.106889	-0.228398	0.819337	0.933387	NotSig
WBGene00219298	F55H2.8	4.54671	2.91543	3.57802	3.79373	2.50467	6.31894	3.94291	0.0223862	0.0977227	0.228408	0.819329	0.933387	NotSig
WBGene00007792	C28D4.4	109.121	64.1394	78.7165	72.0809	73.8878	94.784	82.1216	-0.0360364	0.15796	-0.228164	0.819518	0.933525	NotSig
WBGene00011712	T11F9.10	6.82006	0.971809	2.38535	5.31122	0	6.31894	3.63456	0.019732	0.0859493	0.228029	0.819623	0.933579	NotSig
WBGene00009135	F25H9.2	60.2439	83.5755	75.1384	79.6683	57.6074	71.8779	71.3519	-0.0360595	0.158028	-0.227896	0.819727	0.933582	NotSig
WBGene00016109	C25G6.4	3.41003	2.91543	4.7707	2.27624	5.00934	2.3696	3.45855	-0.0208317	0.0925885	-0.227528	0.820013	0.933582	NotSig
WBGene00011552	T06H11.2	2.27335	6.80266	3.57802	4.55248	7.51401	3.15947	4.64666	0.0231641	0.102265	0.22743	0.82009	0.933582	NotSig
WBGene00010704	K09A11.1	122.761	128.279	114.497	117.606	121.476	116.9	120.253	-0.0318471	0.140075	-0.227364	0.82014	0.933582	NotSig
WBGene00006517	madd-3	616.079	669.576	664.319	631.277	634.934	710.88	654.511	0.0196392	0.0863208	0.227503	0.820033	0.933582	NotSig
WBGene00022005	Y59H11AM.1	3.41003	7.77447	3.57802	3.79373	2.50467	6.31894	4.56331	-0.0234358	0.102064	-0.227595	0.819961	0.933582	NotSig
WBGene00011224	R10H10.6	155.725	168.123	187.25	182.099	157.794	181.669	172.11	0.0295687	0.129777	0.22778	0.819817	0.933582	NotSig
WBGene00013145	cutl-2	10.2301	3.88723	4.7707	4.55248	3.757	7.89867	5.84936	-0.0253525	0.111066	-0.227778	0.819819	0.933582	NotSig
WBGene00004400	rom-1	268.256	225.46	232.571	231.418	212.897	262.236	238.806	-0.0274511	0.120531	-0.227719	0.819864	0.933582	NotSig
WBGene00020426	T10H10.2	267.119	254.614	237.342	266.32	246.71	260.656	255.46	0.0257635	0.113474	0.22701	0.820416	0.933679	NotSig
WBGene00003776	nmy-1	9589	8905.66	8218.72	8145.14	9185.88	9684.56	8954.82	0.015276	0.0673049	0.226968	0.820449	0.933679	NotSig
WBGene00000993	dhs-30	763.847	753.152	714.412	770.127	618.653	798.556	736.458	-0.0208415	0.0918186	-0.226952	0.820461	0.933679	NotSig
WBGene00006761	unc-24	23.8702	29.1543	20.2755	26.5561	27.5514	24.4859	25.3155	0.0365489	0.161018	0.226868	0.820526	0.933679	NotSig
WBGene00206355	C34C6.10	10.2301	14.5771	13.1194	12.1399	12.5233	10.2683	12.143	-0.0322497	0.14222	-0.226815	0.820568	0.933679	NotSig
WBGene00014920	Y53F4B.38	12.5034	7.77447	5.96337	9.10495	6.26167	7.89867	8.2511	-0.0287904	0.126543	-0.226934	0.820475	0.933679	NotSig
WBGene00022123	Y71F9AR.2	44.3304	47.6186	38.1656	37.1786	41.327	45.8123	42.4054	-0.037066	0.163604	-0.226498	0.820814	0.933829	NotSig
WBGene00016216	pals-22	75.0207	79.6883	93.0286	83.4621	98.9345	75.8272	84.3269	0.0346991	0.153285	0.226556	0.820769	0.933829	NotSig
WBGene00005641	sro-1	18.1868	18.4644	14.3121	19.7274	10.0187	16.5872	16.2161	-0.0341223	0.150093	-0.226299	0.820969	0.93394	NotSig
WBGene00012279	W05B10.4	67.0639	48.5904	46.5143	65.2522	41.327	46.6022	52.5583	-0.0369105	0.163125	-0.225996	0.821204	0.934023	NotSig
WBGene00007937	C34E11.4	21.5969	27.2106	34.5875	27.3149	20.0374	30.0149	26.7937	-0.0364892	0.161106	-0.226113	0.821114	0.934023	NotSig
WBGene00001230	eif-3.G	3806.73	3939.71	3828.48	3764.9	4009.98	3710.8	3843.43	-0.0122692	0.0542928	-0.225984	0.821214	0.934023	NotSig
WBGene00012519	Y32B12A.4	7.95674	10.6899	1.19267	3.79373	5.00934	8.68854	6.22182	-0.0247874	0.109212	-0.225739	0.821404	0.934045	NotSig
WBGene00021321	Y34B4A.5	301.219	304.176	271.93	289.082	299.308	307.258	295.496	0.0244757	0.108389	0.225801	0.821356	0.934045	NotSig
WBGene00020973	W03B1.3	78.4307	60.2521	47.707	66.7696	58.8597	52.9211	60.8234	-0.0364117	0.161215	-0.22582	0.821342	0.934045	NotSig
WBGene00269336	F28A10.11	4.54671	8.74628	7.15604	5.31122	7.51401	10.2683	7.25709	0.0273423	0.121102	0.225574	0.821533	0.934126	NotSig
WBGene00010342	F59F5.3	17.0501	12.6335	17.8901	16.6924	12.5233	21.3264	16.3527	0.0339873	0.150585	0.225355	0.821703	0.934226	NotSig
WBGene00001046	dnj-28	849.097	824.094	788.357	806.547	783.962	837.259	814.886	-0.017476	0.0775608	-0.225315	0.821735	0.934226	NotSig
WBGene00020522	T15B7.10	5.68338	3.88723	5.96337	5.31122	1.25233	6.31894	4.73608	-0.0233816	0.103099	-0.224957	0.822013	0.934477	NotSig
WBGene00003726	nhr-136	87.5241	114.673	98.9919	108.501	90.1681	111.371	101.872	0.0333885	0.14842	0.224762	0.822164	0.934519	NotSig
WBGene00021075	W07E6.3	15.9135	11.6617	17.8901	8.34621	16.2804	17.3771	14.5782	-0.0325965	0.145513	-0.224831	0.822111	0.934519	NotSig
WBGene00016024	glb-7	20.4602	22.3516	25.0461	26.5561	16.2804	28.4352	23.1883	0.0357695	0.158871	0.224502	0.822367	0.934619	NotSig
WBGene00001400	fax-1	1.13668	4.85904	4.7707	2.27624	5.00934	5.52907	3.93018	0.0213367	0.0954123	0.22422	0.822586	0.934804	NotSig
WBGene00018118	F36H12.2	264.846	275.022	268.352	265.561	270.504	257.497	266.964	-0.0247813	0.110578	-0.224118	0.822665	0.934829	NotSig
WBGene00006465	fntb-1	2061.93	2123.4	2248.19	2247.41	2159.03	2089.2	2154.86	0.0138382	0.0619032	0.223546	0.823111	0.934988	NotSig
WBGene00045215	ceh-63	15.9135	19.4362	15.5048	22.0036	15.028	17.3771	17.5439	0.0343516	0.153252	0.223544	0.823112	0.934988	NotSig
WBGene00015495	C05E11.6	20.4602	27.2106	22.6608	30.3498	13.7757	20.5365	22.4989	-0.0352861	0.157069	-0.22366	0.823022	0.934988	NotSig
WBGene00007525	C11G10.1	82.9774	71.9138	56.0557	81.1858	43.8317	92.4144	71.3965	0.0362649	0.162024	0.223284	0.823315	0.934988	NotSig
WBGene00016576	lido-9	807.04	837.699	853.954	801.995	921.718	748.794	828.533	-0.0189685	0.0849507	-0.223312	0.823292	0.934988	NotSig
WBGene00020784	tat-4	1666.37	1580.16	1699.56	1643.44	1590.47	1655.56	1639.26	-0.0141933	0.0635464	-0.223353	0.823261	0.934988	NotSig
WBGene00003100	mab-3	31.8269	29.1543	22.6608	28.0736	30.056	21.3264	27.183	-0.0360887	0.161647	-0.223458	0.823179	0.934988	NotSig
WBGene00196146	F10G8.10	2.27335	2.91543	3.57802	4.55248	2.50467	3.15947	3.1639	0.0202089	0.0902999	0.223277	0.82332	0.934988	NotSig
WBGene00001478	fmo-3	253.479	324.584	331.563	276.942	350.654	267.765	300.831	-0.0270264	0.121018	-0.223406	0.82322	0.934988	NotSig
WBGene00021558	Y45G5AM.6	195.508	205.052	200.369	185.893	210.392	193.517	198.455	-0.0272939	0.122455	-0.222934	0.823587	0.935013	NotSig
WBGene00000915	hsp-90	104243	100790	110270	103081	110039	99591.2	104669	-0.0116369	0.0522114	-0.222881	0.823628	0.935013	NotSig
WBGene00000049	acr-10	5.68338	4.85904	4.7707	8.34621	5.00934	3.94934	5.43633	0.0246481	0.110337	0.223074	0.823478	0.935013	NotSig
WBGene00022386	Y95B8A.6	190.962	149.659	126.423	153.267	128.99	169.032	153.055	-0.0315536	0.141351	-0.223122	0.82344	0.935013	NotSig
WBGene00044232	C18D11.7	20.4602	14.5771	14.3121	22.0036	10.0187	12.6379	15.6683	-0.0330304	0.147568	-0.223015	0.823524	0.935013	NotSig
WBGene00020438	T12A2.3	5.68338	3.88723	9.54139	9.10495	7.51401	4.7392	6.74503	0.0260457	0.11738	0.222766	0.823718	0.935049	NotSig
WBGene00007551	C13C4.7	29.5536	28.1825	26.2388	25.0386	23.7944	30.0149	27.1371	-0.0361103	0.16212	-0.222551	0.823885	0.935055	NotSig
WBGene00020725	cnp-3	599.029	665.689	542.667	638.105	553.532	642.162	606.864	0.0209866	0.0943724	0.222341	0.824048	0.935055	NotSig
WBGene00171027	21ur-7832	4.54671	2.91543	4.7707	3.79373	2.50467	3.94934	3.74676	-0.0215054	0.0965268	-0.222364	0.82403	0.935055	NotSig
WBGene00005542	sri-30	4.54671	4.85904	4.7707	4.55248	6.26167	5.52907	5.08661	0.0241185	0.108865	0.222172	0.82418	0.935055	NotSig
WBGene00000530	clh-3	803.63	827.981	664.319	798.201	713.831	816.723	770.781	0.0201176	0.0905322	0.222187	0.824168	0.935055	NotSig
WBGene00009659	F43G6.7	342.14	302.233	337.527	310.327	345.644	309.628	324.583	-0.0237452	0.106851	-0.222274	0.8241	0.935055	NotSig
WBGene00021128	W10C8.5	3319.1	3115.62	3192.79	3113.89	3094.52	3507.8	3223.95	0.013858	0.0623017	0.222432	0.823978	0.935055	NotSig
WBGene00004889	smp-1	917.298	947.513	919.551	939.328	935.494	943.101	933.714	0.0161467	0.0725124	0.222671	0.823791	0.935055	NotSig
WBGene00006868	vab-1	2449.54	2557.8	2563.06	2445.44	2549.75	2511.78	2512.89	-0.0125773	0.0566786	-0.221907	0.824387	0.935159	NotSig
WBGene00011925	T22C8.4	21.5969	23.3234	25.0461	18.9686	21.2897	25.2757	22.5834	-0.0353414	0.159236	-0.221948	0.824354	0.935159	NotSig
WBGene00018823	F54E2.1	1851.65	1997.07	2193.33	2157.87	1774.56	2176.08	2025.09	0.0176391	0.0796666	0.2214	0.824781	0.935218	NotSig
WBGene00017640	F20D6.11	661.546	672.492	663.127	706.393	576.074	736.946	669.429	0.0203895	0.0920542	0.221459	0.824735	0.935218	NotSig
WBGene00007538	C12D8.9	42.057	19.4362	36.9729	32.6261	27.5514	31.5947	31.7064	-0.0358927	0.162203	-0.221431	0.824757	0.935218	NotSig
WBGene00004477	rps-8	65225.9	65473.7	67183.3	69916.2	65062.6	64368.6	66205	0.010469	0.0472414	0.221606	0.824621	0.935218	NotSig
WBGene00022631	nekl-2	447.851	396.498	424.592	454.489	438.317	397.303	426.508	0.0219097	0.098861	0.22163	0.824602	0.935218	NotSig
WBGene00007991	C37A5.7	229.609	230.319	239.727	234.453	227.925	250.388	235.403	0.0256478	0.11583	0.221405	0.824777	0.935218	NotSig
WBGene00009289	exos-7	1103.71	1095.23	1172.4	1143.43	1109.57	1078.17	1117.08	-0.0156439	0.0707365	-0.221159	0.824968	0.935235	NotSig
WBGene00004434	rpl-22	25806	26850.1	27802.4	28406.7	25580.2	25788.4	26705.6	-0.0117939	0.0533155	-0.221209	0.824929	0.935235	NotSig
WBGene00021386	Y37F4.5	175.048	136.053	125.231	114.571	151.533	158.763	143.533	-0.0317381	0.143519	-0.221226	0.824917	0.935235	NotSig
WBGene00012899	Y46G5A.7	9.09341	7.77447	14.3121	13.6574	6.26167	13.4277	10.7545	0.0299562	0.135081	0.221074	0.825035	0.935245	NotSig
WBGene00004458	rpn-1	11639.6	11325.5	11436.5	10817.4	12220.3	11088.9	11421.4	-0.0118863	0.0537951	-0.220956	0.825126	0.935285	NotSig
WBGene00017823	pals-34	70.4739	60.2521	63.2117	62.9759	66.3737	57.6603	63.4913	-0.0349599	0.158395	-0.220842	0.825215	0.935296	NotSig
WBGene00007962	C35D6.5	10.2301	14.5771	9.54139	9.8637	8.76634	12.6379	10.9361	-0.0305608	0.137944	-0.220796	0.825251	0.935296	NotSig
WBGene00012084	npr-15	21.5969	18.4644	17.8901	15.1749	20.0374	26.8555	20.0032	0.034326	0.155564	0.220661	0.825356	0.935351	NotSig
WBGene00012582	clec-8	111.394	123.42	97.7993	116.088	130.243	99.5232	113.078	0.0321366	0.145731	0.22057	0.825427	0.935366	NotSig
WBGene00017149	EGAP4.1	9.09341	9.71809	10.7341	5.31122	12.5233	9.4784	9.47642	-0.0287591	0.131331	-0.220245	0.825681	0.935401	NotSig
WBGene00010693	K08H2.7	27.2802	10.6899	25.0461	18.2099	17.5327	22.1163	20.1459	-0.0337351	0.153497	-0.220082	0.825807	0.935401	NotSig
WBGene00021375	Y37E11B.2	75.0207	63.1676	79.9091	91.8083	60.1121	71.8779	73.6493	0.0347479	0.157939	0.21982	0.826011	0.935401	NotSig
WBGene00045209	F13E9.16	2.27335	5.83085	1.19267	3.79373	2.50467	4.7392	3.38908	0.0200365	0.0905066	0.219366	0.826365	0.935401	NotSig
WBGene00013522	Y73F8A.13	59.1072	54.4213	59.6337	63.7347	42.5794	57.6603	56.1894	-0.0355408	0.161358	-0.219986	0.825882	0.935401	NotSig
WBGene00020781	T24H7.2	4734.26	4679.26	4584.64	4546.41	4797.69	4772.38	4685.77	0.0112611	0.0510882	0.220424	0.825541	0.935401	NotSig
WBGene00019939	lips-17	262.572	235.178	223.03	237.487	214.149	251.178	237.266	-0.0260879	0.118633	-0.219867	0.825974	0.935401	NotSig
WBGene00007745	C26D10.4	73.884	70.942	64.4044	61.4584	62.6167	92.4144	70.9533	0.0348908	0.158827	0.2195	0.82626	0.935401	NotSig
WBGene00007689	C18E9.9	946.852	911.557	887.349	977.265	846.578	949.42	919.837	0.0172722	0.0785834	0.219778	0.826044	0.935401	NotSig
WBGene00012593	nspe-7	102.301	139.94	348.261	172.235	399.495	93.2043	209.239	0.0257795	0.117688	0.219355	0.826374	0.935401	NotSig
WBGene00012723	Y39G8B.2	180.732	177.841	189.635	206.379	174.075	178.51	184.529	0.0277794	0.126567	0.219439	0.826308	0.935401	NotSig
WBGene00019074	cpd-1	732.02	687.069	725.146	696.529	777.7	703.772	720.372	0.0181131	0.0824759	0.219633	0.826157	0.935401	NotSig
WBGene00012485	fbxa-121	43.1937	40.816	31.0095	34.1436	45.0841	31.5947	37.6403	-0.0359244	0.163885	-0.219541	0.826229	0.935401	NotSig
WBGene00014871	Y37H9A.5	69.3373	57.3367	84.6798	63.7347	57.6074	79.7766	68.7454	-0.0349896	0.159303	-0.219606	0.826178	0.935401	NotSig
WBGene00021906	Y55B1AR.2	1881.2	2039.83	1928.55	1956.05	1966.17	1986.52	1959.72	0.0133638	0.0609043	0.219421	0.826322	0.935401	NotSig
WBGene00019327	zip-2	6828.02	5798.78	4928.13	5647.35	5207.21	6284.97	5782.41	-0.0280167	0.127378	-0.21995	0.82591	0.935401	NotSig
WBGene00077786	F53F8.7	5.68338	3.88723	5.96337	6.06997	5.00934	6.31894	5.48871	0.0244502	0.11168	0.219038	0.82662	0.935615	NotSig
WBGene00018222	F40A3.7	113.668	100.096	69.1751	83.4621	96.4298	94.784	92.9358	-0.0336284	0.153595	-0.218958	0.826683	0.935621	NotSig
WBGene00008440	DY3.8	1294.67	1345.96	1323.87	1370.3	1400.11	1151.63	1314.42	-0.0169849	0.0776136	-0.218848	0.826769	0.935653	NotSig
WBGene00015616	C08G5.3	93.2075	79.6883	50.0923	69.8046	62.6167	81.3563	72.7943	-0.0350034	0.159993	-0.218566	0.826988	0.935837	NotSig
WBGene00019963	R08E5.3	419.434	397.47	403.124	427.174	348.149	459.703	409.175	0.0229869	0.10541	0.218019	0.827415	0.936142	NotSig
WBGene00008977	iglr-1	10.2301	8.74628	8.34872	12.1399	10.0187	7.89867	9.56373	0.0290631	0.133328	0.218	0.827429	0.936142	NotSig
WBGene00000420	ced-6	1491.32	1396.49	1471.76	1473.48	1440.19	1398.85	1445.35	-0.014329	0.0656873	-0.218142	0.827318	0.936142	NotSig
WBGene00018746	fbxb-103	3.41003	6.80266	7.15604	6.82871	3.757	8.68854	6.10716	0.0249708	0.114011	0.217866	0.827533	0.936195	NotSig
WBGene00007049	tag-191	126.171	66.083	71.5604	67.5284	126.486	83.7259	90.2591	0.0350973	0.161793	0.21741	0.827889	0.936214	NotSig
WBGene00007093	B0001.8	1015.05	991.245	1079.37	989.405	1058.22	1004.71	1023	-0.015933	0.0732914	-0.217403	0.827894	0.936214	NotSig
WBGene00022874	nep-25	5.68338	2.91543	3.57802	2.27624	3.757	7.89867	4.35146	0.0216292	0.099439	0.217631	0.827716	0.936214	NotSig
WBGene00009917	glb-18	136.401	115.645	104.955	136.574	112.71	116.9	120.531	0.0312088	0.143428	0.217506	0.827814	0.936214	NotSig
WBGene00004417	rpl-6	51982.5	52525.3	51881.3	53578.1	52218.6	51597.3	52297.2	0.00909648	0.0418208	0.217511	0.82781	0.936214	NotSig
WBGene00012553	cox-5A	16604.6	16529.5	16513.8	17090.8	16351.7	16535.1	16604.2	0.00955958	0.0439533	0.217494	0.827824	0.936214	NotSig
WBGene00021412	cyp-29A3	209.148	164.236	207.525	171.477	221.663	176.14	191.698	-0.0285019	0.131748	-0.216493	0.828604	0.936244	NotSig
WBGene00016538	C39F7.1	10.2301	10.6899	13.1194	11.3812	11.271	14.2176	11.8182	0.0306325	0.141388	0.216605	0.828516	0.936244	NotSig
WBGene00003716	nhr-126	143.221	103.984	81.1018	120.641	103.944	113.741	111.105	0.0328063	0.15126	0.21679	0.828372	0.936244	NotSig
WBGene00021479	oac-55	29.5536	12.6335	14.3121	12.8987	30.056	18.9568	19.7351	0.0323192	0.150205	0.216488	0.828608	0.936244	NotSig
WBGene00016188	sec-15	464.901	429.539	465.143	471.94	460.859	405.202	449.597	-0.0211773	0.097527	-0.217161	0.828083	0.936244	NotSig
WBGene00001436	fkh-4	22.7335	28.1825	33.3949	30.3498	31.3084	27.6453	28.9357	0.0353055	0.162602	0.217249	0.828014	0.936244	NotSig
WBGene00021578	Y46B2A.3	4.54671	1.94362	2.38535	3.03498	2.50467	4.7392	3.19242	0.0195	0.0898245	0.216991	0.828215	0.936244	NotSig
WBGene00022454	trf-2	7.95674	9.71809	4.7707	12.1399	3.757	8.68854	7.8385	0.0266866	0.122204	0.21651	0.828591	0.936244	NotSig
WBGene00008852	ubql-1	5394.67	4988.29	5182.17	5217.14	5378.78	5099.38	5210.07	0.0114145	0.0526537	0.216786	0.828375	0.936244	NotSig
WBGene00009142	F26A3.4	3600.99	3527.67	3750.96	3675.37	3465.21	3637.34	3609.59	-0.0118348	0.0546033	-0.21674	0.828411	0.936244	NotSig
WBGene00011345	dma-1	25.0069	27.2106	26.2388	20.4861	32.5607	22.1163	25.6032	-0.0347572	0.160755	-0.216859	0.828318	0.936244	NotSig
WBGene00077684	Y26D4A.21	9.09341	23.3234	14.3121	15.1749	15.028	20.5365	16.2447	0.0321991	0.148167	0.216608	0.828513	0.936244	NotSig
WBGene00001612	glr-1	17.0501	11.6617	15.5048	13.6574	17.5327	16.5872	15.3323	0.032266	0.149445	0.216413	0.828666	0.936245	NotSig
WBGene00010741	lgc-49	4.54671	8.74628	5.96337	4.55248	8.76634	8.68854	6.87729	0.0256402	0.118769	0.216192	0.828838	0.93631	NotSig
WBGene00015249	otub-4	1456.08	1441.19	1513.5	1434.79	1486.52	1447.04	1463.19	-0.0138938	0.0642628	-0.216207	0.828827	0.93631	NotSig
WBGene00020710	T23B3.2	322.816	354.71	327.985	334.607	319.345	368.078	337.924	0.0227747	0.105413	0.216017	0.828975	0.936399	NotSig
WBGene00017241	pcyt-1	1826.64	1831.86	1865.34	1902.93	1867.23	1700.58	1832.43	-0.0139757	0.0647491	-0.215847	0.829107	0.936448	NotSig
WBGene00206493	Y38H8A.12	13.6401	9.71809	8.34872	8.34621	3.757	15.7973	9.93458	-0.028124	0.129471	-0.215741	0.829189	0.936448	NotSig
WBGene00219618	linc-60	9.09341	10.6899	4.7707	9.8637	12.5233	5.52907	8.74502	0.0273231	0.126939	0.215775	0.829163	0.936448	NotSig
WBGene00045210	C54D2.6	25.0069	17.4926	16.6974	23.5211	12.5233	18.1669	18.9014	-0.0332549	0.153716	-0.215667	0.829247	0.936448	NotSig
WBGene00017850	F27B10.1	54.5605	52.4777	50.0923	58.4234	43.8317	47.392	51.1296	-0.0349793	0.162116	-0.215577	0.829317	0.936463	NotSig
WBGene00010610	K07A1.3	68.2006	41.7878	53.6703	59.9409	52.5981	56.8704	55.5114	0.0349031	0.161998	0.215465	0.829405	0.936497	NotSig
WBGene00002111	ins-28	17.0501	20.408	20.2755	18.9686	13.7757	20.5365	18.5024	-0.0334059	0.154713	-0.215373	0.829477	0.936513	NotSig
WBGene00017754	F23F12.8	3.41003	7.77447	3.57802	5.31122	6.26167	5.52907	5.31075	0.0235368	0.109151	0.215287	0.829544	0.936524	NotSig
WBGene00013644	Y105C5A.25	87.5241	79.6883	76.3311	83.4621	73.8878	77.407	79.7167	-0.0329422	0.153047	-0.215188	0.829621	0.936547	NotSig
WBGene00012468	Y17G7B.17	2327.91	2148.67	2093.14	2120.7	2169.04	2217.16	2179.44	-0.0133506	0.0620752	-0.215072	0.829711	0.936584	NotSig
WBGene00044258	Y57G11C.51	902.521	768.701	796.706	827.033	849.083	760.642	817.448	-0.0180587	0.0840273	-0.214928	0.829823	0.936646	NotSig
WBGene00017142	EEED8.14	426.254	489.792	472.299	445.384	500.934	425.738	460.067	-0.0211013	0.0982901	-0.214708	0.829995	0.936775	NotSig
WBGene00006648	ttb-1	1922.12	1870.73	1814.06	1922.66	1899.79	1838.81	1878.03	0.0130634	0.0608909	0.214537	0.830129	0.936819	NotSig
WBGene00004893	sms-2	255.752	256.558	254.04	270.872	261.738	248.808	257.961	0.0240477	0.112248	0.214231	0.830367	0.936819	NotSig
WBGene00016996	D1005.2	129.581	125.363	132.387	119.123	176.579	108.212	131.874	0.031379	0.146668	0.214209	0.830384	0.936819	NotSig
WBGene00011073	R07A4.2	30.6903	43.7314	44.1289	41.731	42.5794	40.2832	40.524	0.0350765	0.163835	0.21407	0.830492	0.936819	NotSig
WBGene00017725	F22H10.1	5.68338	6.80266	4.7707	1.51749	5.00934	8.68854	5.41202	-0.0227558	0.106265	-0.214073	0.83049	0.936819	NotSig
WBGene00002245	lag-1	1619.76	1943.62	1908.28	1798.23	1845.94	1770.88	1814.45	-0.015389	0.0718714	-0.21412	0.830453	0.936819	NotSig
WBGene00006663	twk-8	294.399	264.332	269.544	279.977	274.261	258.287	273.467	-0.0238583	0.111272	-0.214427	0.830214	0.936819	NotSig
WBGene00185092	K08D8.7	65.9272	65.1112	47.707	69.8046	45.0841	55.2907	58.1541	-0.0347077	0.161831	-0.214098	0.83047	0.936819	NotSig
WBGene00000037	ace-3	27.2802	22.3516	32.2022	17.4512	22.542	36.3339	26.3602	-0.0340932	0.159405	-0.213903	0.830623	0.936861	NotSig
WBGene00022354	Y82E9BR.22	278.486	308.063	327.985	334.607	256.729	335.693	306.927	0.0248052	0.115939	0.213876	0.830644	0.936861	NotSig
WBGene00016877	C52D10.3	461.491	611.268	543.859	496.979	622.41	477.08	535.514	-0.0231029	0.108233	-0.213491	0.830944	0.937134	NotSig
WBGene00003585	ndx-8	64.7906	49.5622	50.0923	64.4934	61.3644	45.8123	56.0192	0.0344658	0.161855	0.213047	0.83129	0.93746	NotSig
WBGene00021205	Y17G9B.8	497.864	509.228	471.106	488.632	512.205	459.703	489.79	-0.0196319	0.0923484	-0.212596	0.831642	0.937662	NotSig
WBGene00020356	T08B6.9	247.795	199.221	125.231	178.305	166.561	210.105	187.87	-0.0310118	0.145782	-0.212634	0.831612	0.937662	NotSig
WBGene00020474	lips-13	2.27335	5.83085	1.19267	5.31122	2.50467	3.15947	3.37871	0.0193399	0.0900798	0.212642	0.831606	0.937662	NotSig
WBGene00010058	F54E4.2	5.68338	0.971809	3.57802	4.55248	5.00934	2.3696	3.6941	0.0195333	0.0927826	0.212433	0.831769	0.937742	NotSig
WBGene00271694	T10E9.14	254.616	268.219	281.471	291.358	259.233	266.975	270.312	0.0237918	0.112088	0.212233	0.831925	0.937747	NotSig
WBGene00004372	rig-5	6.82006	7.77447	11.9267	9.10495	8.76634	11.0581	9.24178	0.0279232	0.131636	0.212206	0.831946	0.937747	NotSig
WBGene00013707	Y106G6E.3	4.54671	8.74628	3.57802	6.06997	5.00934	3.94934	5.31661	-0.0231857	0.108813	-0.212289	0.831882	0.937747	NotSig
WBGene00021616	Y47D7A.2	1.13668	3.88723	5.96337	6.82871	2.50467	3.15947	3.91336	0.0201265	0.0946218	0.211839	0.832233	0.937835	NotSig
WBGene00000987	dhs-24	1828.91	1860.04	1868.92	1882.45	1809.62	1812.74	1843.78	-0.0127291	0.060096	-0.211812	0.832254	0.937835	NotSig
WBGene00002206	kin-24	190.962	139.94	144.314	135.057	161.551	166.662	156.414	-0.0293126	0.138375	-0.211906	0.83218	0.937835	NotSig
WBGene00010322	F59B10.6	82.9774	52.4777	45.3216	58.4234	48.8411	64.7691	58.8017	-0.0344949	0.162587	-0.212002	0.832105	0.937835	NotSig
WBGene00017190	F07B7.12	6.82006	3.88723	1.19267	1.51749	6.26167	6.31894	4.33301	0.0202674	0.0963214	0.211548	0.832459	0.937841	NotSig
WBGene00006827	unc-98	541.058	496.594	441.289	542.503	440.822	514.993	496.21	0.0213666	0.101001	0.211509	0.83249	0.937841	NotSig
WBGene00008890	ser-5	27.2802	29.1543	25.0461	24.2799	36.3177	26.8555	28.1556	0.034241	0.162145	0.211586	0.83243	0.937841	NotSig
WBGene00010363	H04D03.2	980.952	940.711	966.066	936.293	986.84	935.203	957.677	-0.0154257	0.0729591	-0.211437	0.832546	0.937841	NotSig
WBGene00194864	Y66A7A.9	55.6972	62.1958	44.1289	49.3185	58.8597	61.6096	55.3016	0.0341809	0.161607	0.211447	0.832539	0.937841	NotSig
WBGene00019364	mksr-1	4.54671	6.80266	9.54139	9.10495	6.26167	3.15947	6.56948	-0.0244044	0.115527	-0.211319	0.832638	0.93788	NotSig
WBGene00235359	F56D6.22	39.7837	34.9851	23.8535	28.8323	22.542	41.0731	31.845	-0.0342523	0.162317	-0.210463	0.833307	0.938439	NotSig
WBGene00009684	msd-3	89.7975	86.491	76.3311	78.1508	81.4018	85.3056	82.913	-0.0320051	0.152036	-0.2105	0.833278	0.938439	NotSig
WBGene00021105	W09B6.5	12.5034	14.5771	13.1194	16.6924	18.785	8.68854	14.061	0.0303692	0.144936	0.210095	0.833594	0.938439	NotSig
WBGene00018974	fcho-1	2913.3	2874.61	2984.07	2847.57	3112.05	2897.23	2938.14	0.0120868	0.0575293	0.210101	0.833589	0.938439	NotSig
WBGene00016909	frpr-4	13.6401	20.408	21.4681	18.9686	16.2804	23.696	19.0769	0.0325883	0.15478	0.21014	0.833559	0.938439	NotSig
WBGene00219592	linc-84	18.1868	18.4644	16.6974	18.9686	10.0187	19.7467	17.0138	-0.0319922	0.151505	-0.210231	0.833487	0.938439	NotSig
WBGene00004509	rrf-2	244.385	212.826	220.645	259.491	200.374	228.272	227.665	0.0258065	0.122654	0.210336	0.833406	0.938439	NotSig
WBGene00006762	unc-25	541.058	556.846	438.904	490.909	478.392	542.639	508.125	-0.0210555	0.100098	-0.210323	0.833416	0.938439	NotSig
WBGene00004971	spe-17	54.5605	43.7314	53.6703	48.5597	62.6167	48.1819	51.8868	0.0339633	0.162224	0.209693	0.833907	0.93868	NotSig
WBGene00013170	Y53F4B.24	152.315	131.194	114.497	114.571	139.009	156.394	134.663	0.0299629	0.142907	0.209673	0.833923	0.93868	NotSig
WBGene00022236	Y73B6BL.12	6.82006	20.408	15.5048	15.9337	12.5233	11.0581	13.708	-0.029834	0.142288	-0.209143	0.834336	0.939081	NotSig
WBGene00018714	F52H2.1	154.588	128.279	156.24	160.095	128.99	135.857	144.008	-0.0287985	0.137743	-0.209051	0.834408	0.939097	NotSig
WBGene00012808	Y43F8A.1	9.09341	8.74628	1.19267	5.31122	6.26167	5.52907	6.02239	-0.0230457	0.110197	-0.208803	0.834602	0.939186	NotSig
WBGene00015210	B0496.1	32.9636	34.0133	25.0461	34.9023	31.3084	30.8048	31.5064	0.0341483	0.163361	0.208833	0.834578	0.939186	NotSig
WBGene00020873	T28A11.6	15.9135	30.1261	16.6974	18.2099	15.028	25.2757	20.2084	-0.0322856	0.154172	-0.208542	0.834806	0.939279	NotSig
WBGene00007609	C15C8.7	442.167	456.75	509.272	522.776	437.065	465.232	472.21	0.0205606	0.0986128	0.208476	0.834858	0.939279	NotSig
WBGene00014061	ZK673.5	4.54671	5.83085	7.15604	7.58746	3.757	7.89867	6.12946	0.0241137	0.115063	0.208619	0.834746	0.939279	NotSig
WBGene00006875	vab-9	164.818	172.01	182.479	185.893	166.561	176.93	174.782	0.0265137	0.127257	0.20831	0.834987	0.939296	NotSig
WBGene00271647	C23G10.14	9.09341	13.6053	9.54139	12.8987	11.271	11.0581	11.2447	0.029097	0.139377	0.208366	0.834943	0.939296	NotSig
WBGene00011802	T16G1.9	1223.06	1238.08	1304.79	1210.96	1259.85	1257.47	1249.03	-0.0141271	0.0679083	-0.208036	0.835201	0.939355	NotSig
WBGene00003409	mrp-3	962.765	956.26	962.488	871.04	1010.63	1039.47	967.109	0.016701	0.0802875	0.208021	0.835212	0.939355	NotSig
WBGene00019420	fbxb-46	1.13668	3.88723	8.34872	6.06997	3.757	1.57973	4.12989	-0.0195803	0.0942442	-0.208054	0.835187	0.939355	NotSig
WBGene00014210	ZK1067.4	27.2802	20.408	22.6608	15.9337	26.299	24.4859	22.8446	-0.0328463	0.158438	-0.207859	0.835339	0.939369	NotSig
WBGene00008398	D2005.3	777.487	782.306	910.01	918.083	735.121	841.998	827.501	0.0188249	0.0905327	0.207917	0.835294	0.939369	NotSig
WBGene00012396	Y6D1A.2	13.6401	16.5207	14.3121	15.1749	8.76634	16.5872	14.1669	-0.0305034	0.146382	-0.207428	0.835676	0.939683	NotSig
WBGene00018703	sec-3	411.477	488.82	503.308	449.178	454.598	477.87	464.208	-0.0203084	0.0980865	-0.207043	0.835976	0.939826	NotSig
WBGene00007594	lgc-23	3.41003	6.80266	1.19267	5.31122	5.00934	3.15947	4.14757	0.0202553	0.0974948	0.207073	0.835953	0.939826	NotSig
WBGene00002981	lgg-2	2848.51	2709.4	2485.53	2847.57	2438.3	2833.25	2693.76	0.0146111	0.070549	0.207098	0.835934	0.939826	NotSig
WBGene00000211	asm-1	285.306	274.05	225.415	291.358	224.168	281.983	263.713	0.0251619	0.121642	0.206758	0.836199	0.940012	NotSig
WBGene00008832	obr-2	796.81	709.42	678.631	711.704	656.223	781.178	722.328	-0.0184094	0.0891882	-0.206397	0.836481	0.940178	NotSig
WBGene00045382	T05E12.8	11.3668	9.71809	13.1194	18.9686	3.757	13.4277	11.7263	0.0279322	0.13456	0.206194	0.836639	0.940178	NotSig
WBGene00000270	bre-5	402.384	415.934	447.253	443.108	403.252	397.303	418.205	-0.0202462	0.0982054	-0.206158	0.836668	0.940178	NotSig
WBGene00013375	srsx-25	10.2301	10.6899	4.7707	10.6224	10.0187	7.89867	9.03841	0.0268336	0.129862	0.206395	0.836482	0.940178	NotSig
WBGene00020533	T16A1.2	120.488	70.942	79.9091	75.8746	91.4204	94.784	88.903	-0.0322147	0.156479	-0.206013	0.836781	0.940178	NotSig
WBGene00017453	F14D2.5	22.7335	25.267	22.6608	22.0036	30.056	23.696	24.4028	0.0330214	0.160487	0.206077	0.836731	0.940178	NotSig
WBGene00022277	homt-1	771.803	784.25	751.384	756.47	763.924	761.432	764.877	-0.0159475	0.077423	-0.20598	0.836807	0.940178	NotSig
WBGene00164986	Y48A6C.6	12.5034	10.6899	5.96337	6.82871	8.76634	11.0581	9.30165	-0.0269784	0.130747	-0.206152	0.836672	0.940178	NotSig
WBGene00018327	F42A6.5	5.68338	2.91543	4.7707	2.27624	3.757	5.52907	4.1553	-0.0203654	0.0991704	-0.205853	0.836906	0.940225	NotSig
WBGene00000488	che-7	14.7768	8.74628	13.1194	12.8987	11.271	15.0075	12.6366	0.0293404	0.14289	0.205349	0.8373	0.940273	NotSig
WBGene00013826	Y116F11B.10	64.7906	58.3085	87.0652	71.3221	70.1308	75.0374	71.1091	0.032354	0.15772	0.205201	0.837415	0.940273	NotSig
WBGene00013764	Y113G7B.15	1.13668	1.94362	7.15604	1.51749	5.00934	2.3696	3.18879	-0.0172789	0.0855807	-0.205178	0.837433	0.940273	NotSig
WBGene00018213	F39H12.2	7.95674	11.6617	7.15604	8.34621	7.51401	13.4277	9.34374	0.0270253	0.131134	0.205224	0.837397	0.940273	NotSig
WBGene00010028	F54B11.5	308.039	255.586	270.737	282.254	251.719	281.193	274.921	-0.0233506	0.113903	-0.204988	0.837582	0.940273	NotSig
WBGene00019535	tsen-34	227.335	213.798	217.067	234.453	227.925	209.315	221.649	0.0243924	0.118612	0.205653	0.837062	0.940273	NotSig
WBGene00020433	T11F8.1	213.695	197.277	226.608	212.449	209.14	202.206	210.229	-0.0247243	0.12062	-0.205003	0.83757	0.940273	NotSig
WBGene00007106	B0035.3	1270.8	1264.32	1323.87	1319.46	1312.45	1188.75	1279.94	-0.014462	0.0703899	-0.205461	0.837212	0.940273	NotSig
WBGene00194952	ZK666.14	2.27335	1.94362	4.7707	3.79373	2.50467	3.94934	3.2059	0.018503	0.0900877	0.205521	0.837165	0.940273	NotSig
WBGene00007255	cnnm-4	318.269	303.204	273.122	305.775	273.009	297.78	295.193	-0.0226161	0.110088	-0.205407	0.837254	0.940273	NotSig
WBGene00012641	epg-6	1884.61	2019.42	1986.99	1925.7	1941.12	1973.09	1955.15	-0.0123909	0.0604165	-0.20509	0.837502	0.940273	NotSig
WBGene00008594	clec-57	209.148	174.926	189.635	177.547	200.374	208.525	193.359	0.0258583	0.126279	0.204801	0.837727	0.940337	NotSig
WBGene00000917	daf-25	904.795	1005.82	1062.67	1004.58	995.606	939.152	985.438	-0.0160286	0.0782783	-0.204767	0.837754	0.940337	NotSig
WBGene00017996	F33D4.4	2084.66	2171.99	2162.32	2189.74	2037.55	2129.48	2129.29	-0.0122473	0.0598379	-0.204672	0.837828	0.940356	NotSig
WBGene00195147	F14E5.8	80.704	88.4346	58.441	70.5634	76.3924	74.2475	74.7972	-0.0320694	0.156725	-0.204576	0.837903	0.940375	NotSig
WBGene00000798	crn-5	600.165	603.493	624.961	605.479	608.635	591.61	605.724	-0.0171369	0.0838065	-0.204487	0.837973	0.94039	NotSig
WBGene00206412	T24H7.8	5.68338	8.74628	3.57802	7.58746	6.26167	2.3696	5.7044	-0.0223839	0.109419	-0.204324	0.8381	0.940467	NotSig
WBGene00011279	asd-1	1288.99	1199.21	1283.32	1215.51	1268.62	1249.57	1250.87	-0.0139674	0.0683871	-0.204246	0.838161	0.940471	NotSig
WBGene00000442	ceh-19	7.95674	11.6617	9.54139	12.1399	7.51401	11.848	10.1103	0.0276278	0.135043	0.203693	0.838594	0.940892	NotSig
WBGene00004492	rps-23	54334.3	56391.1	57668.2	58513.7	54971.2	56026.8	56317.6	0.0094281	0.0463682	0.203331	0.838876	0.941058	NotSig
WBGene00002063	ife-5	298.946	290.571	289.82	282.254	308.074	276.453	291.02	-0.0220523	0.108497	-0.203283	0.838914	0.941058	NotSig
WBGene00007599	C15A11.7	170.501	161.32	113.304	163.889	134	135.067	146.347	-0.0289478	0.142252	-0.203401	0.838821	0.941058	NotSig
WBGene00006808	unc-76	1586.8	1656.93	1700.75	1666.21	1674.37	1650.03	1655.85	0.0127	0.0625464	0.20305	0.839096	0.941133	NotSig
WBGene00077522	T10D4.15	5.68338	3.88723	1.19267	1.51749	7.51401	0.789867	3.43078	-0.0170392	0.0856254	-0.203092	0.839063	0.941133	NotSig
WBGene00012449	nhr-231	30.6903	15.5489	29.8168	25.7974	21.2897	23.696	24.4732	-0.0322295	0.159022	-0.202817	0.839278	0.941208	NotSig
WBGene00021214	hasp-2	164.818	155.489	120.46	133.539	140.262	156.394	145.16	-0.0281119	0.138551	-0.202864	0.839241	0.941208	NotSig
WBGene00018214	F39H12.3	551.288	553.931	543.859	588.787	564.803	518.943	553.602	0.0180559	0.089088	0.202674	0.83939	0.941237	NotSig
WBGene00011497	T05F1.13	223.925	169.095	202.755	227.624	147.776	199.836	195.168	-0.0276853	0.136607	-0.202563	0.839477	0.941237	NotSig
WBGene00185006	F59B2.15	27.2802	31.0979	32.2022	28.8323	21.2897	34.7541	29.2427	-0.0329917	0.162466	-0.202632	0.839422	0.941237	NotSig
WBGene00017616	F20A1.4	9.09341	4.85904	9.54139	3.79373	15.028	3.15947	7.57918	-0.0229725	0.115614	-0.202233	0.839735	0.941332	NotSig
WBGene00008517	F02C12.3	4.54671	5.83085	4.7707	6.06997	5.00934	2.3696	4.76619	-0.021185	0.104792	-0.202233	0.839735	0.941332	NotSig
WBGene00003225	mev-1	3805.59	3852.25	3833.25	3918.16	3805.85	3848.23	3843.89	0.0102599	0.050704	0.202348	0.839644	0.941332	NotSig
WBGene00008027	scl-5	125.034	103.012	95.4139	106.983	110.205	97.9435	106.432	-0.0295377	0.146377	-0.201844	0.840039	0.941479	NotSig
WBGene00021345	Y37B11A.3	63.6539	73.8575	66.7897	59.1822	75.1401	64.7691	67.2321	-0.0318182	0.157686	-0.201918	0.839981	0.941479	NotSig
WBGene00044443	ZC21.10	6.82006	10.6899	22.6608	14.4162	13.7757	8.68854	12.8419	-0.0278368	0.138265	-0.201959	0.839949	0.941479	NotSig
WBGene00009636	F42F12.4	230.745	276.965	287.434	280.736	257.981	270.135	267.333	0.0231801	0.115227	0.201142	0.840588	0.94176	NotSig
WBGene00021428	Y38F2AR.10	130.718	141.884	119.267	119.882	142.766	141.386	132.651	0.0279666	0.139035	0.201157	0.840576	0.94176	NotSig
WBGene00010147	F56D5.2	82.9774	40.816	39.3582	44.766	58.8597	52.9211	53.2831	-0.0328923	0.163864	-0.201015	0.840687	0.94176	NotSig
WBGene00008403	csa-1	51.1504	78.7165	72.7531	70.5634	58.8597	65.559	66.267	-0.0320837	0.159423	-0.201076	0.840639	0.94176	NotSig
WBGene00022339	Y82E9BR.6	6.82006	1.94362	3.57802	4.55248	3.757	5.52907	4.36337	0.0202051	0.100648	0.201008	0.840692	0.94176	NotSig
WBGene00022663	glrx-21	429.664	520.889	523.584	540.986	470.878	437.586	487.265	-0.0208079	0.103295	-0.20143	0.840362	0.94176	NotSig
WBGene00009953	F53A2.9	86.3874	92.3218	81.1018	87.2558	90.1681	90.8347	88.0116	0.0301831	0.150051	0.201116	0.840608	0.94176	NotSig
WBGene00013759	fbxb-59	3.41003	1.94362	5.96337	2.27624	2.50467	7.89867	3.99943	0.0190613	0.0948817	0.200929	0.840754	0.941765	NotSig
WBGene00007860	rilp-1	1269.67	1352.76	1362.03	1340.7	1391.34	1296.96	1335.58	0.0136182	0.0678813	0.200621	0.840995	0.94197	NotSig
WBGene00018999	F57B9.8	172.775	162.292	140.736	138.851	167.813	160.343	157.135	-0.0268578	0.134021	-0.200449	0.84113	0.942056	NotSig
WBGene00020655	T21E12.3	14.7768	12.6335	9.54139	15.1749	10.0187	8.68854	11.8056	-0.0280781	0.139836	-0.200363	0.841196	0.942066	NotSig
WBGene00014941	Y67H2A.9	321.679	369.287	333.949	341.436	390.728	316.737	345.636	0.0216733	0.108343	0.200069	0.841427	0.94226	NotSig
WBGene00014751	F36G9.4	2.27335	7.77447	8.34872	6.06997	7.51401	7.1088	6.51489	0.0231072	0.11583	0.199676	0.841734	0.942539	NotSig
WBGene00020489	hot-8	43.1937	53.4495	48.8996	55.3885	55.1027	41.863	49.6495	0.0324498	0.162669	0.199516	0.841859	0.942614	NotSig
WBGene00022004	npr-22	17.0501	20.408	14.3121	22.0036	17.5327	15.7973	17.8506	0.0306183	0.153535	0.199083	0.842198	0.942929	NotSig
WBGene00017620	tofu-2	2243.8	2102.02	2106.26	2179.12	2272.99	2063.92	2161.35	0.0123927	0.0624371	0.198486	0.842665	0.943065	NotSig
WBGene00044553	T23B12.11	240.975	233.234	233.764	260.25	217.906	240.12	237.708	0.0232773	0.117158	0.198635	0.842549	0.943065	NotSig
WBGene00006634	tsp-8	566.065	493.679	543.859	544.78	566.055	515.783	538.37	0.0181319	0.0913067	0.198598	0.842577	0.943065	NotSig
WBGene00019773	M04G7.2	89.7975	70.942	70.3678	69.0459	70.1308	83.7259	75.6683	-0.0309778	0.15584	-0.19876	0.84245	0.943065	NotSig
WBGene00021187	Y9D1A.2	10.2301	14.5771	8.34872	8.34621	11.271	16.5872	11.5601	0.0274717	0.138038	0.198586	0.842586	0.943065	NotSig
WBGene00008764	dylt-1	1617.49	1579.19	1607.72	1613.85	1616.76	1532.34	1594.56	-0.0125142	0.0630349	-0.198531	0.842629	0.943065	NotSig
WBGene00011673	cyp-13A6	2.27335	3.88723	3.57802	3.03498	6.26167	2.3696	3.56748	0.0183495	0.0933425	0.198404	0.842729	0.943072	NotSig
WBGene00007558	C14A4.7	100.028	87.4628	106.148	100.154	98.9345	86.0955	96.4705	-0.0293507	0.148642	-0.197547	0.8434	0.943693	NotSig
WBGene00012333	sre-43	3.41003	5.83085	5.96337	3.03498	10.0187	4.7392	5.49952	0.02118	0.108309	0.197591	0.843365	0.943693	NotSig
WBGene00021282	set-21	450.124	507.284	492.574	471.94	480.897	478.659	480.246	-0.0182609	0.0924951	-0.197426	0.843494	0.943734	NotSig
WBGene00006452	heh-1	3360.02	3227.38	3170.13	3484.92	3185.94	3162.63	3265.17	0.0115994	0.058862	0.197059	0.843781	0.94399	NotSig
WBGene00015189	B0432.8	484.224	494.651	522.391	518.982	474.635	484.188	496.512	-0.0180223	0.0915303	-0.196894	0.84391	0.944071	NotSig
WBGene00012148	inos-1	2969	2986.37	2960.22	2953.8	3203.47	2845.1	2986.33	0.0116445	0.0592041	0.196686	0.844073	0.944188	NotSig
WBGene00011810	T16G12.9	32.9636	45.675	40.5509	37.1786	40.0747	47.392	40.6391	0.0322272	0.163849	0.196549	0.84418	0.944243	NotSig
WBGene00022864	ZK1236.5	719.516	729.828	790.743	821.722	728.859	713.25	750.653	0.016622	0.0846786	0.196289	0.844384	0.944407	NotSig
WBGene00000480	cgp-1	4778.59	4645.25	4780.24	4799.83	4701.27	4794.49	4749.94	0.00959046	0.0492829	0.1946	0.845706	0.944604	NotSig
WBGene00020699	T22F3.10	18.1868	16.5207	11.9267	15.1749	25.0467	11.0581	16.319	0.0288763	0.148478	0.195406	0.845075	0.944604	NotSig
WBGene00015743	soap-1	2434.76	2661.78	2521.31	2427.23	2553.51	2578.92	2529.59	-0.0117173	0.0598889	-0.19565	0.844884	0.944604	NotSig
WBGene00023209	ZC513.7	7408.86	6532.5	6500.07	6746.77	7268.55	6608.82	6844.26	0.0118465	0.0610416	0.194074	0.846118	0.944604	NotSig
WBGene00012686	Y39B6A.27	37.5103	49.5622	46.5143	42.4898	46.3364	50.5515	45.4941	0.0317735	0.163228	0.194592	0.845712	0.944604	NotSig
WBGene00022418	igcm-4	37.5103	33.0415	50.0923	45.5248	40.0747	39.4934	40.9562	0.031992	0.163857	0.195311	0.84515	0.944604	NotSig
WBGene00020508	T14F9.2	157.998	184.644	188.442	177.547	161.551	179.3	174.914	-0.0250037	0.128618	-0.194366	0.845889	0.944604	NotSig
WBGene00019735	M02F4.1	10.2301	4.85904	9.54139	8.34621	7.51401	6.31894	7.80161	-0.0242079	0.124324	-0.195199	0.845237	0.944604	NotSig
WBGene00011077	R07B1.5	3.41003	3.88723	2.38535	3.79373	2.50467	4.7392	3.45337	0.0182771	0.0934848	0.194509	0.845777	0.944604	NotSig
WBGene00004103	pqn-11	13.6401	5.83085	13.1194	12.8987	10.0187	11.848	11.226	0.0266878	0.137255	0.194656	0.845662	0.944604	NotSig
WBGene00021952	vha-19	9882.27	10231.2	10583.8	10013.2	10320.5	10573.2	10267.3	0.00959702	0.0489921	0.195889	0.844697	0.944604	NotSig
WBGene00018148	F37C4.8	53.4238	31.0979	38.1656	41.731	38.8224	46.6022	41.6405	0.0318215	0.1639	0.194151	0.846058	0.944604	NotSig
WBGene00195363	M01H9.6	3.41003	4.85904	2.38535	4.55248	3.757	3.94934	3.81887	0.0190582	0.0973141	0.195224	0.845218	0.944604	NotSig
WBGene00013326	anoh-2	68.2006	75.8011	89.4505	72.8396	80.1494	87.6752	79.0194	0.0302156	0.154596	0.195472	0.845023	0.944604	NotSig
WBGene00194713	F19B10.13	18.1868	12.6335	35.7802	25.7974	13.7757	21.3264	21.25	-0.0298568	0.152409	-0.195715	0.844833	0.944604	NotSig
WBGene00004701	rsp-4	3485.05	3485.88	3704.44	3632.88	3684.37	3443.82	3572.74	0.0108428	0.0557305	0.19456	0.845738	0.944604	NotSig
WBGene00020029	R12C12.9	835.457	787.165	644.044	802.753	668.747	759.062	749.538	-0.0185424	0.0955029	-0.194131	0.846073	0.944604	NotSig
WBGene00017702	malt-1	122.761	105.927	145.506	125.952	131.495	125.589	126.205	0.0275664	0.141666	0.194659	0.84566	0.944604	NotSig
WBGene00271706	D2089.8	121.624	128.279	151.47	113.812	130.243	146.915	132.057	-0.0275331	0.141218	-0.195006	0.845388	0.944604	NotSig
WBGene00019697	M01B12.4	3026.97	2929.03	2883.89	2794.46	3076.99	2906.71	2936.34	-0.0113215	0.0581505	-0.194697	0.84563	0.944604	NotSig
WBGene00000209	asg-1	4115.91	4426.59	4540.51	4541.85	4272.97	4160.23	4343.01	-0.0112798	0.0579931	-0.194503	0.845782	0.944604	NotSig
WBGene00007054	scpl-1	2664.37	2664.7	2548.74	2615.4	2562.28	2637.37	2615.48	-0.010927	0.0557973	-0.195833	0.844741	0.944604	NotSig
WBGene00021918	Y55D5A.4	63.6539	66.083	76.3311	75.1159	57.6074	78.1968	69.498	0.0307727	0.157655	0.19501	0.845385	0.944604	NotSig
WBGene00016676	C45G9.5	1344.69	1343.04	1313.13	1342.98	1351.27	1344.35	1339.91	0.0125993	0.0648233	0.194362	0.845892	0.944604	NotSig
WBGene00018672	sorf-2	691.099	788.137	701.292	729.155	677.513	745.634	722.138	-0.016408	0.0845401	-0.194071	0.846121	0.944604	NotSig
WBGene00011808	T16G12.7	167.091	141.884	153.855	142.644	144.019	164.292	152.298	-0.0259702	0.13378	-0.194129	0.846075	0.944604	NotSig
WBGene00006395	taf-11.3	201.192	170.067	163.396	166.165	169.065	187.198	176.181	-0.0251768	0.129494	-0.19442	0.845847	0.944604	NotSig
WBGene00019656	slc-25A10	2783.72	2714.26	2644.16	2704.93	2682.5	2692.66	2703.7	-0.0106731	0.0550593	-0.193848	0.846295	0.944635	NotSig
WBGene00003947	pbs-1	7632.78	7595.66	7594.95	7361.35	7938.55	7379.73	7583.84	-0.00967919	0.0499414	-0.193813	0.846323	0.944635	NotSig
WBGene00001972	hmg-1.2	2622.31	2482	2481.95	2488.69	2564.78	2476.23	2519.33	-0.0110679	0.057081	-0.193901	0.846253	0.944635	NotSig
WBGene00011557	ostf-4	14.7768	3.88723	4.7707	10.6224	8.76634	6.31894	8.19041	0.0234301	0.121521	0.193276	0.846743	0.94504	NotSig
WBGene00015128	B0303.7	882.061	810.488	842.028	877.869	815.27	809.614	839.555	-0.0151224	0.0782767	-0.193191	0.846809	0.94505	NotSig
WBGene00021710	cyp-33C11	3.41003	3.88723	5.96337	3.03498	7.51401	1.57973	4.23156	-0.0185483	0.0975912	-0.192942	0.847004	0.945121	NotSig
WBGene00008303	C54D10.9	10.2301	6.80266	4.7707	7.58746	5.00934	11.0581	7.5764	0.0236806	0.122196	0.192967	0.846985	0.945121	NotSig
WBGene00009985	F53F4.1	11.3668	4.85904	9.54139	7.58746	7.51401	12.6379	8.91776	0.0247061	0.128171	0.192888	0.847046	0.945121	NotSig
WBGene00008958	F19H6.3	6.82006	6.80266	2.38535	6.06997	1.25233	10.2683	5.59977	0.0205562	0.105584	0.192547	0.847314	0.945354	NotSig
WBGene00012974	Y48A6C.1	168.228	170.067	165.782	172.994	146.523	171.401	165.832	-0.0249686	0.129712	-0.192435	0.847402	0.945388	NotSig
WBGene00018284	F41E6.1	17.0501	18.4644	22.6608	22.7624	22.542	16.5872	20.0112	0.0300397	0.156372	0.192341	0.847475	0.945393	NotSig
WBGene00000910	daf-14	281.896	299.317	376.885	329.296	276.766	329.375	315.589	-0.0224343	0.116661	-0.192281	0.847522	0.945393	NotSig
WBGene00020539	T16D1.1	6.82006	7.77447	2.38535	7.58746	2.50467	4.7392	5.30187	-0.0206974	0.106628	-0.192169	0.84761	0.945427	NotSig
WBGene00012934	gly-9	1770.94	1937.79	1901.12	1928.73	1835.92	1891.73	1877.71	0.0120667	0.0628906	0.191864	0.847849	0.945628	NotSig
WBGene00044025	T01G1.4	792.264	783.278	840.835	831.586	750.149	854.636	808.791	0.0154683	0.0807111	0.191639	0.848025	0.945736	NotSig
WBGene00010163	F56H6.2	2.27335	3.88723	3.57802	3.03498	2.50467	5.52907	3.46789	0.0179044	0.0930586	0.191594	0.84806	0.945736	NotSig
WBGene00013708	Y106G6E.4	153.451	184.644	170.552	167.683	174.075	157.973	168.063	-0.0247649	0.12984	-0.190745	0.848725	0.946413	NotSig
WBGene00015843	C16C8.5	250.069	273.078	265.966	288.323	244.205	240.909	260.425	-0.0220715	0.115775	-0.190614	0.848828	0.946426	NotSig
WBGene00009306	maph-1.1	2154	1980.55	1853.42	1961.36	2032.54	2051.28	2005.52	0.0126409	0.0663281	0.190582	0.848853	0.946426	NotSig
WBGene00021507	Y41D4A.5	4954.77	4788.1	4876.84	4904.53	5026.87	4792.12	4890.54	0.00955135	0.0501369	0.190506	0.848913	0.946427	NotSig
WBGene00019977	fpn-1.2	72.7473	119.532	106.148	94.8432	98.9345	97.1536	98.2265	-0.0289073	0.152145	-0.189964	0.849337	0.946513	NotSig
WBGene00021545	Y43H11AL.1	2369.97	2309.02	2447.37	2360.46	2427.02	2285.09	2366.49	-0.0111077	0.0584698	-0.189977	0.849327	0.946513	NotSig
WBGene00012230	cacn-1	2795.09	2892.1	2908.93	2865.02	2917.94	2753.48	2855.43	-0.0105866	0.0557123	-0.190024	0.849291	0.946513	NotSig
WBGene00004429	rpl-17	53388.6	55407.7	55786.1	56189.7	53478.5	53927.4	54696.3	-0.00845982	0.0445163	-0.190039	0.849279	0.946513	NotSig
WBGene00021350	Y37E3.8	44773.7	46046.2	47111.8	47472.5	46116	45170.9	46115.2	0.00848987	0.0446834	0.19	0.849309	0.946513	NotSig
WBGene00017778	nono-1	2167.64	2043.71	2060.94	2037.99	2045.06	2135.01	2081.73	-0.0114163	0.0599988	-0.190275	0.849094	0.946513	NotSig
WBGene00018130	F36H12.17	28.4169	29.1543	39.3582	36.4198	27.5514	27.6453	31.4243	-0.0309251	0.163092	-0.189548	0.849663	0.946812	NotSig
WBGene00019648	K11D12.8	39.7837	29.1543	34.5875	32.6261	45.0841	31.5947	35.4717	0.0309133	0.163731	0.189272	0.849879	0.946859	NotSig
WBGene00001746	gsk-3	2041.47	2096.19	2046.63	2097.93	2027.53	2105	2069.12	0.0110542	0.0584023	0.189274	0.849878	0.946859	NotSig
WBGene00007702	C24H11.5	259.162	234.206	252.847	284.53	210.392	232.221	245.56	-0.0231166	0.122053	-0.189349	0.849819	0.946859	NotSig
WBGene00017687	ets-4	394.427	359.569	479.455	371.786	403.252	436.007	407.416	-0.0205986	0.108962	-0.189068	0.850039	0.946864	NotSig
WBGene00011616	T08D10.3	38.647	21.3798	31.0095	36.4198	26.299	31.5947	30.8916	0.0307205	0.16249	0.188971	0.850115	0.946864	NotSig
WBGene00206356	T08B2.15	6.82006	9.71809	4.7707	6.06997	10.0187	7.89867	7.54936	0.0232273	0.122997	0.18912	0.849999	0.946864	NotSig
WBGene00000117	alh-11	1607.26	1536.43	1570.75	1572.88	1601.74	1580.52	1578.26	0.011803	0.0624587	0.188973	0.850114	0.946864	NotSig
WBGene00015769	C14C11.7	459.217	487.848	503.308	490.909	462.112	476.29	479.947	-0.0173722	0.0919994	-0.188825	0.85023	0.946882	NotSig
WBGene00017773	dct-6	1212.83	1137.02	1290.47	1200.34	1200.99	1270.11	1218.63	0.0136032	0.0720497	0.188803	0.850247	0.946882	NotSig
WBGene00015936	C17H12.11	102.301	122.448	122.845	116.847	115.215	107.422	114.513	-0.0269299	0.142901	-0.188459	0.850517	0.946983	NotSig
WBGene00001566	acdh-13	1487.91	1592.79	1477.72	1548.6	1599.23	1460.46	1527.79	0.0126548	0.0671808	0.18837	0.850586	0.946983	NotSig
WBGene00004816	skr-10	29.5536	33.0415	28.6242	28.8323	22.542	34.7541	29.558	-0.0307119	0.162697	-0.188357	0.850597	0.946983	NotSig
WBGene00020774	T24E12.5	20.4602	14.5771	17.8901	25.0386	13.7757	16.5872	18.0548	0.0288241	0.152737	0.188317	0.850628	0.946983	NotSig
WBGene00001815	hmt-1	1874.38	2051.49	2003.69	2009.92	1986.2	1984.15	1984.97	0.0115497	0.0613039	0.188399	0.850564	0.946983	NotSig
WBGene00004496	rps-27	16211.3	16748.2	17865.1	17682.6	16310.4	16461.6	16879.8	-0.00998917	0.0531282	-0.18802	0.850861	0.94702	NotSig
WBGene00044552	Y97E10AR.8	18.1868	9.71809	4.7707	12.8987	8.76634	13.4277	11.2947	0.0253871	0.134633	0.187998	0.850878	0.94702	NotSig
WBGene00022668	ZK154.6	228.472	278.909	268.352	263.285	232.934	263.816	255.961	-0.0219472	0.116923	-0.187666	0.851139	0.94702	NotSig
WBGene00219278	R09A8.9	14.7768	11.6617	8.34872	13.6574	8.76634	9.4784	11.1149	-0.0259001	0.137871	-0.187323	0.851408	0.94702	NotSig
WBGene00019658	K11H12.1	369.42	391.639	412.665	417.31	398.242	341.223	388.417	-0.0196036	0.104345	-0.187886	0.850966	0.94702	NotSig
WBGene00044510	K07H8.11	7.95674	7.77447	5.96337	6.06997	7.51401	6.31894	6.93291	-0.0227167	0.121162	-0.18773	0.851088	0.94702	NotSig
WBGene00007734	C25G4.7	61.3805	52.4777	31.0095	32.6261	53.8504	53.711	47.5092	-0.0308074	0.163912	-0.188101	0.850797	0.94702	NotSig
WBGene00015088	B0252.3	371.693	348.879	405.509	370.268	444.579	334.904	379.305	0.020605	0.109933	0.18749	0.851276	0.94702	NotSig
WBGene00012903	vps-2	2340.42	2333.31	2336.45	2402.95	2393.21	2270.87	2346.2	0.0107878	0.0574493	0.18778	0.851049	0.94702	NotSig
WBGene00020088	R119.2	980.952	990.273	1047.17	1075.14	953.027	1014.19	1010.13	0.0141087	0.0752357	0.187518	0.851255	0.94702	NotSig
WBGene00044433	W10C8.6	26.1436	30.1261	40.5509	29.5911	30.056	41.0731	32.9235	0.0305822	0.16321	0.187315	0.851414	0.94702	NotSig
WBGene00009823	gadr-6	126.171	161.32	158.626	150.99	150.28	135.857	147.207	-0.0255271	0.13624	-0.187376	0.851366	0.94702	NotSig
WBGene00012556	mrps-10	812.724	885.318	813.404	896.838	832.803	754.323	832.568	-0.0157426	0.0838762	-0.187685	0.851124	0.94702	NotSig
WBGene00006690	twk-39	57.9705	73.8575	56.0557	63.7347	52.5981	64.7691	61.4976	-0.0299693	0.159871	-0.187227	0.851483	0.947032	NotSig
WBGene00012164	W01A8.2	237.565	256.558	258.81	266.32	230.43	240.909	248.432	-0.0216091	0.115515	-0.187041	0.851628	0.947129	NotSig
WBGene00020942	W02D7.6	643.359	633.619	630.924	619.895	642.448	625.575	632.637	-0.0153903	0.0824122	-0.186754	0.851854	0.947201	NotSig
WBGene00016033	C24A3.2	666.092	694.843	636.888	668.455	664.99	687.974	669.874	0.0153313	0.0822186	0.186462	0.852082	0.947201	NotSig
WBGene00003998	pgp-4	46.6037	46.6468	54.863	55.3885	50.0934	37.1238	48.4532	-0.0303534	0.163109	-0.186198	0.852289	0.947201	NotSig
WBGene00004191	prx-1	167.091	152.574	170.552	183.617	145.271	168.242	164.558	0.0245573	0.131891	0.186132	0.852341	0.947201	NotSig
WBGene00017120	tctn-1	11.3668	14.5771	7.15604	12.1399	7.51401	15.7973	11.4252	0.0257235	0.137412	0.186072	0.852388	0.947201	NotSig
WBGene00016626	clhm-1	76.1573	50.5341	50.0923	67.5284	52.5981	61.6096	59.7533	0.0301483	0.161423	0.186639	0.851943	0.947201	NotSig
WBGene00004790	sgn-1	104.574	105.927	109.726	113.812	97.6821	99.5232	105.207	-0.0270478	0.145071	-0.186407	0.852126	0.947201	NotSig
WBGene00016946	C55B7.10	188.688	166.179	161.011	144.162	154.037	204.576	169.776	-0.0254758	0.136671	-0.186371	0.852154	0.947201	NotSig
WBGene00020703	T22F7.4	35.237	22.3516	22.6608	21.2449	23.7944	30.8048	26.0156	-0.0298576	0.160396	-0.186165	0.852316	0.947201	NotSig
WBGene00001709	grk-2	200.055	203.108	246.883	195.756	225.42	217.213	214.739	-0.023017	0.123661	-0.186185	0.8523	0.947201	NotSig
WBGene00219297	T23F11.11	4.54671	6.80266	4.7707	6.06997	3.757	7.89867	5.64095	0.0209556	0.11194	0.186098	0.852368	0.947201	NotSig
WBGene00017358	F10E9.7	614.942	654.027	678.631	640.382	726.354	612.147	654.414	0.0165481	0.0885632	0.186869	0.851763	0.947201	NotSig
WBGene00013802	Y116A8C.25	32.9636	31.0979	36.9729	26.5561	30.056	39.4934	32.8566	-0.030375	0.163431	-0.185864	0.852551	0.947318	NotSig
WBGene00014216	ZK1086.2	28.4169	27.2106	44.1289	40.9723	36.3177	26.8555	33.9837	0.030247	0.163118	0.185639	0.852728	0.947366	NotSig
WBGene00017135	EEED8.4	7.95674	5.83085	10.7341	9.8637	8.76634	7.89867	8.50839	0.0237887	0.128442	0.185588	0.852768	0.947366	NotSig
WBGene00009609	oac-27	28.4169	31.0979	42.9363	18.9686	42.5794	37.1238	33.5205	-0.0299603	0.161959	-0.185625	0.852739	0.947366	NotSig
WBGene00013046	Y50E8A.1	179.595	133.138	120.46	168.442	110.205	161.923	145.627	0.0272153	0.146817	0.185202	0.853071	0.947455	NotSig
WBGene00018280	F41C6.7	84.1141	89.4064	97.7993	92.567	103.944	83.7259	91.9261	0.0277648	0.150007	0.185189	0.853081	0.947455	NotSig
WBGene00007436	C08B11.9	664.956	735.659	758.541	734.466	727.607	673.757	715.831	-0.015583	0.08412	-0.185252	0.853031	0.947455	NotSig
WBGene00019029	F58B6.1	130.718	117.589	138.35	147.955	132.747	114.531	130.315	0.0260868	0.140802	0.185292	0.853	0.947455	NotSig
WBGene00007863	C32C4.3	86.3874	68.9984	54.863	62.2172	81.4018	75.0374	71.4842	0.0293521	0.158684	0.185074	0.853171	0.947491	NotSig
WBGene00010483	K01G12.3	75.0207	71.9138	98.9919	82.7033	96.4298	75.0374	83.3495	0.0285676	0.154653	0.184909	0.8533	0.94757	NotSig
WBGene00004152	pqn-70	4139.78	3846.42	3692.52	3997.07	3734.46	3851.39	3876.94	-0.0107907	0.0584109	-0.184738	0.853435	0.947591	NotSig
WBGene00022248	Y73B6BL.27	135.265	135.081	156.24	131.263	140.262	145.336	140.574	-0.0250868	0.135777	-0.1848	0.853386	0.947591	NotSig
WBGene00000998	dig-1	1566.34	1416.9	1492.03	1290.63	1626.78	1614.49	1501.2	0.0152447	0.0825607	0.184658	0.853497	0.947596	NotSig
WBGene00020717	mrpl-4	1021.87	1055.38	980.378	1084.25	1016.9	987.334	1024.35	0.0136391	0.0740397	0.184208	0.85385	0.947827	NotSig
WBGene00077438	C18D4.10	7.95674	4.85904	8.34872	4.55248	11.271	3.94934	6.82289	-0.0211936	0.116524	-0.18417	0.85388	0.947827	NotSig
WBGene00001202	egl-36	87.5241	101.068	95.4139	91.8083	96.4298	89.255	93.5832	-0.027343	0.148449	-0.184214	0.853845	0.947827	NotSig
WBGene00021647	Y47G6A.22	1549.29	1513.11	1587.45	1607.78	1537.87	1539.45	1555.82	0.0117044	0.0636051	0.184015	0.854002	0.947898	NotSig
WBGene00013158	Y53F4B.11	408.067	323.612	312.481	304.257	350.654	407.571	351.107	0.0217319	0.118152	0.183934	0.854065	0.947904	NotSig
WBGene00000482	chd-3	1094.62	931.965	844.413	963.607	936.746	1003.13	962.414	0.0159127	0.0865591	0.18383	0.854147	0.947931	NotSig
WBGene00007471	chil-6	0	2.91543	8.34872	4.55248	2.50467	5.52907	3.97506	0.0166815	0.0907116	0.183756	0.854205	0.947931	NotSig
WBGene00007022	mdt-22	585.388	600.578	651.2	631.277	641.195	544.218	608.976	-0.016716	0.0910216	-0.183664	0.854277	0.947947	NotSig
WBGene00022587	ZC317.1	31.8269	23.3234	19.0828	22.0036	21.2897	26.8555	24.0637	-0.0293127	0.15962	-0.183496	0.854409	0.948029	NotSig
WBGene00020188	T03F1.6	87.5241	79.6883	104.955	82.7033	100.187	97.1536	92.0352	0.027669	0.151142	0.183185	0.854653	0.948234	NotSig
WBGene00001544	gcy-19	26.1436	23.3234	46.5143	28.0736	45.0841	28.4352	32.929	0.0295103	0.16186	0.183104	0.854716	0.948241	NotSig
WBGene00194747	H05C05.4	32.9636	23.3234	32.2022	36.4198	25.0467	30.0149	29.9951	0.029768	0.162621	0.182891	0.854883	0.948362	NotSig
WBGene00018443	btb-7	97.7542	115.645	110.919	113.812	112.71	90.8347	106.946	-0.0267571	0.146487	-0.182692	0.85504	0.948406	NotSig
WBGene00010568	K04G2.10	101.164	96.2091	108.533	106.224	95.1774	110.581	102.982	0.0266636	0.145854	0.182758	0.854988	0.948406	NotSig
WBGene00022491	Y119D3B.14	1534.51	1376.08	1440.75	1437.82	1482.76	1469.15	1456.85	0.0122535	0.067107	0.1826	0.855112	0.948423	NotSig
WBGene00013903	ugt-3	9.09341	8.74628	4.7707	3.79373	7.51401	9.4784	7.23275	-0.0218674	0.119859	-0.182509	0.855183	0.948437	NotSig
WBGene00044712	F22G12.8	44.3304	34.0133	41.7436	49.3185	37.57	37.1238	40.6833	0.0298964	0.163863	0.18238	0.855285	0.948485	NotSig
WBGene00002030	hst-3.1	17.0501	22.3516	20.2755	17.4512	21.2897	18.1669	19.4308	-0.0284305	0.156129	-0.182265	0.855375	0.948521	NotSig
WBGene00007644	C17E4.4	143.221	151.602	176.516	180.582	137.757	139.806	154.914	-0.0250564	0.137572	-0.182087	0.855514	0.948611	NotSig
WBGene00022223	Y73B3B.1	55.6972	40.816	52.4776	53.871	52.5981	37.1238	48.7639	-0.0296736	0.163259	-0.181977	0.855601	0.948616	NotSig
WBGene00016792	C49H3.6	1216.24	1269.18	1272.58	1226.89	1334.99	1237.72	1259.6	0.0125541	0.0690102	0.181922	0.855644	0.948616	NotSig
WBGene00007556	algn-9	1400.39	1505.33	1496.81	1496.25	1484.02	1461.25	1474.01	0.0118315	0.0650578	0.181859	0.855693	0.948616	NotSig
WBGene00008973	F20D1.1	1823.23	1642.36	1625.61	1759.53	1681.89	1691.11	1703.95	0.0120664	0.0665052	0.181435	0.856027	0.948873	NotSig
WBGene00194696	EEED8.18	15.9135	19.4362	16.6974	19.7274	20.0374	15.7973	17.9349	0.0279638	0.154175	0.181416	0.856041	0.948873	NotSig
WBGene00012109	T28A8.3	1084.39	1143.82	1113.96	1098.66	1119.59	1096.34	1109.46	-0.0125476	0.0692762	-0.181126	0.856269	0.949061	NotSig
WBGene00007423	C08B6.2	15.9135	17.4926	4.7707	15.1749	10.0187	15.7973	13.1946	0.0254448	0.139782	0.181049	0.856329	0.949063	NotSig
WBGene00021747	Y50D4C.2	170.501	144.799	133.579	147.197	160.299	133.488	148.311	-0.0245905	0.136396	-0.180348	0.856879	0.949094	NotSig
WBGene00015703	C11D2.7	1015.05	1073.85	1112.76	1140.4	1075.76	1016.56	1072.4	0.0135248	0.0749082	0.180551	0.85672	0.949094	NotSig
WBGene00020286	gtsf-1	791.127	720.11	765.697	770.127	797.737	686.394	755.199	-0.0152382	0.0842691	-0.180842	0.856491	0.949094	NotSig
WBGene00006689	twk-37	21.5969	12.6335	10.7341	11.3812	7.51401	22.1163	14.3293	-0.0256734	0.141586	-0.180529	0.856738	0.949094	NotSig
WBGene00008649	F10D11.3	120.488	124.392	116.882	108.501	141.514	106.632	119.735	-0.0259055	0.14347	-0.180701	0.856602	0.949094	NotSig
WBGene00009465	F36D1.6	34.1003	42.7596	20.2755	21.2449	36.3177	36.3339	31.8386	-0.0291339	0.161458	-0.180491	0.856767	0.949094	NotSig
WBGene00017759	sucl-2	5661.79	5810.44	5778.5	5890.9	5848.4	5623.06	5768.85	0.00883721	0.0489866	0.1804	0.856838	0.949094	NotSig
WBGene00009648	zhit-2	308.039	317.781	361.38	335.366	331.869	304.889	326.554	-0.0193687	0.107225	-0.180654	0.856639	0.949094	NotSig
WBGene00044444	F09G8.10	6.82006	5.83085	2.38535	6.06997	2.50467	7.89867	5.25159	0.019457	0.106762	0.180764	0.856553	0.949094	NotSig
WBGene00016170	tmem-131	4951.36	5046.6	5049.78	4910.6	5195.94	5045.67	5033.33	0.00902087	0.0500749	0.180148	0.857036	0.949204	NotSig
WBGene00007422	ugt-17	444.441	499.51	549.823	521.258	385.719	554.487	492.54	-0.020123	0.111784	-0.179968	0.857177	0.949296	NotSig
WBGene00077553	C26C6.10	4.54671	5.83085	4.7707	5.31122	2.50467	8.68854	5.27545	0.0195578	0.108057	0.179678	0.857405	0.94942	NotSig
WBGene00013507	Y71A12B.10	26.1436	20.408	21.4681	18.9686	30.056	16.5872	22.2719	-0.028194	0.157577	-0.179706	0.857383	0.94942	NotSig
WBGene00010463	K01D12.3	10.2301	12.6335	15.5048	11.3812	16.2804	8.68854	12.4531	-0.025301	0.141556	-0.179574	0.857487	0.949445	NotSig
WBGene00011074	R07A4.3	3.41003	3.88723	7.15604	2.27624	8.76634	5.52907	5.17083	0.0186633	0.105251	0.179371	0.857647	0.949558	NotSig
WBGene00014864	Y18D10A.22	11.3668	19.4362	25.0461	18.9686	15.028	18.1669	18.0021	-0.0273311	0.152333	-0.179193	0.857786	0.949648	NotSig
WBGene00014801	K08E5.1	200.055	206.023	192.02	196.515	205.383	187.198	197.866	-0.0218888	0.12224	-0.179082	0.857873	0.949681	NotSig
WBGene00045385	lgc-24	6.82006	8.74628	3.57802	7.58746	5.00934	4.7392	6.08006	-0.0205	0.114122	-0.178765	0.858122	0.949743	NotSig
WBGene00001837	hda-4	804.767	742.462	844.413	719.291	787.719	855.426	792.346	-0.0153804	0.0860723	-0.178699	0.858174	0.949743	NotSig
WBGene00013536	Y73F8A.32	4.54671	8.74628	3.57802	6.82871	7.51401	4.7392	5.99216	0.0202676	0.113358	0.178639	0.858221	0.949743	NotSig
WBGene00001076	dpy-17	34.1003	47.6186	34.5875	38.696	51.3457	33.1744	39.9204	0.0292862	0.163909	0.178872	0.858038	0.949743	NotSig
WBGene00018675	F52C9.5	11.3668	12.6335	9.54139	9.8637	11.271	10.2683	10.8241	-0.0247308	0.138446	-0.178667	0.858199	0.949743	NotSig
WBGene00015113	B0281.6	3.41003	4.85904	5.96337	3.03498	1.25233	7.89867	4.40307	-0.0177978	0.0988172	-0.178561	0.858282	0.949747	NotSig
WBGene00018238	F40F4.7	541.058	532.551	555.786	577.406	541.009	528.421	546.038	0.0157141	0.0882415	0.178078	0.858662	0.949974	NotSig
WBGene00000565	cnt-1	1668.64	1688.03	1555.25	1632.82	1654.33	1589.21	1631.38	-0.0114403	0.0642198	-0.178143	0.858611	0.949974	NotSig
WBGene00018979	ttr-55	10.2301	6.80266	9.54139	12.1399	7.51401	8.68854	9.15277	0.023398	0.131148	0.178184	0.858579	0.949974	NotSig
WBGene00010466	K01D12.7	10.2301	5.83085	4.7707	6.06997	7.51401	5.52907	6.65745	-0.0209453	0.118121	-0.177839	0.858849	0.950101	NotSig
WBGene00017688	ttr-35	524.008	588.916	579.639	627.483	514.71	524.472	559.871	-0.0170748	0.0961637	-0.177541	0.859083	0.950101	NotSig
WBGene00017923	F29B9.8	1408.34	1159.37	1185.52	1279.25	1238.56	1270.11	1256.86	0.0138133	0.0778269	0.177487	0.859126	0.950101	NotSig
WBGene00021201	Y17G9B.4	195.508	228.375	225.415	209.414	211.645	217.213	214.595	-0.0213839	0.120407	-0.177591	0.859044	0.950101	NotSig
WBGene00206538	C09G5.13	9.09341	1.94362	2.38535	3.79373	1.25233	6.31894	4.13123	-0.0168206	0.0940361	-0.177711	0.85895	0.950101	NotSig
WBGene00020418	T10E9.8	48.8771	43.7314	47.707	43.2485	42.5794	48.9718	45.8525	-0.0289297	0.162934	-0.17754	0.859084	0.950101	NotSig
WBGene00019619	asp-14	10889.4	10071.8	10568.3	11124	9044.36	11066.8	10460.8	-0.0120811	0.0683395	-0.176779	0.859682	0.950524	NotSig
WBGene00015052	clec-52	122.761	123.42	83.4872	88.0145	126.486	109.792	108.993	-0.0267481	0.15138	-0.176787	0.859675	0.950524	NotSig
WBGene00001334	ero-1	2009.64	2063.15	2131.31	2063.79	1953.64	2130.27	2058.63	-0.0108944	0.0616095	-0.176827	0.859644	0.950524	NotSig
WBGene00022018	Y61A9LA.7	5.68338	5.83085	14.3121	4.55248	8.76634	10.2683	8.23557	-0.0216169	0.122947	-0.176645	0.859787	0.950525	NotSig
WBGene00009213	thn-1	56.8338	59.2803	69.1751	53.871	66.3737	60.0299	60.9273	-0.0281533	0.159541	-0.176629	0.8598	0.950525	NotSig
WBGene00004256	pxn-1	1167.37	1204.07	1203.41	1073.63	1268.62	1206.13	1187.2	-0.0132622	0.0751975	-0.176375	0.86	0.950618	NotSig
WBGene00017463	F14D12.1	77.294	78.7165	78.7165	81.9446	67.6261	90.0448	79.0571	0.0272079	0.154094	0.176418	0.859966	0.950618	NotSig
WBGene00003839	ocr-2	55.6972	47.6186	42.9363	53.871	51.3457	36.3339	47.9671	-0.028759	0.163286	-0.176224	0.860118	0.950684	NotSig
WBGene00021528	gbb-1	121.624	116.617	124.038	114.571	137.757	120.06	122.444	0.0247046	0.140519	0.17589	0.86038	0.950786	NotSig
WBGene00014170	ZK945.8	29.5536	18.4644	20.2755	18.2099	27.5514	19.7467	22.3002	-0.0276385	0.157697	-0.175875	0.860392	0.950786	NotSig
WBGene00001232	eif-3.I	5348.06	5292.47	5352.72	5437.93	5411.34	5242.35	5347.48	0.00854003	0.0485486	0.175907	0.860367	0.950786	NotSig
WBGene00001651	gon-2	1861.88	1719.13	1626.81	1631.3	1679.38	1945.44	1743.99	0.0133801	0.0761035	0.17581	0.860443	0.950786	NotSig
WBGene00016189	C28G1.4	17.0501	19.4362	20.2755	13.6574	25.0467	22.1163	19.597	0.0271387	0.154964	0.175605	0.860604	0.9509	NotSig
WBGene00004387	rnp-4	3578.26	3745.35	3898.85	3795.25	3793.32	3710.8	3753.64	0.00952508	0.0543298	0.17532	0.860828	0.951083	NotSig
WBGene00006208	str-163	17.0501	6.80266	4.7707	10.6224	10.0187	10.2683	9.92215	0.022809	0.130283	0.175172	0.860945	0.951148	NotSig
WBGene00021202	Y17G9B.5	1312.86	1304.17	1384.69	1333.12	1381.33	1323.03	1339.87	0.0116362	0.066524	0.174921	0.861142	0.951237	NotSig
WBGene00020171	T02H6.1	2027.83	2101.05	1959.56	2121.45	1969.92	2041.02	2036.81	0.0107705	0.0615551	0.174969	0.861104	0.951237	NotSig
WBGene00016344	rsef-1	86.3874	69.9702	67.9824	80.4271	65.1214	71.088	73.4961	-0.0273009	0.156237	-0.174662	0.861345	0.951397	NotSig
WBGene00012671	Y39B6A.9	22.7335	33.0415	25.0461	53.1122	20.0374	11.848	27.6365	0.0266571	0.152196	0.174508	0.861466	0.951403	NotSig
WBGene00003413	mrp-7	4471.69	4472.26	4885.19	4236.84	4813.98	4678.38	4593.06	-0.0107103	0.061366	-0.174534	0.861446	0.951403	NotSig
WBGene00017667	ttr-37	327.363	264.332	233.764	310.327	209.14	316.737	276.944	0.0229481	0.131626	0.174241	0.861676	0.951513	NotSig
WBGene00015740	C13E3.1	119.351	74.8293	72.7531	83.4621	82.6541	92.4144	87.5773	-0.0271853	0.156037	-0.174232	0.861683	0.951513	NotSig
WBGene00020388	T10B5.2	129.581	102.04	71.5604	100.154	108.953	103.473	102.627	0.0265722	0.152788	0.173916	0.861932	0.951558	NotSig
WBGene00018206	ugt-61	283.032	279.881	288.627	302.74	274.261	285.142	285.614	0.0189372	0.108876	0.173916	0.861931	0.951558	NotSig
WBGene00012670	Y39B6A.8	9.09341	5.83085	7.15604	4.55248	11.271	8.68854	7.76539	0.0212566	0.123093	0.173885	0.861956	0.951558	NotSig
WBGene00004755	sec-24.1	7512.3	7405.18	7687.98	7287.76	7883.45	7582.72	7559.9	0.00871707	0.0500824	0.174055	0.861822	0.951558	NotSig
WBGene00011123	nuaf-3	511.504	597.662	590.374	588.028	569.812	562.385	569.961	0.0156632	0.0901186	0.1738	0.862023	0.951567	NotSig
WBGene00194902	Y39H10B.3	2.27335	1.94362	7.15604	3.03498	3.757	3.15947	3.55408	-0.0157842	0.0922747	-0.172175	0.8633	0.951611	NotSig
WBGene00018431	F44E7.9	1091.21	1201.16	1160.47	1232.2	1130.86	1120.03	1155.99	0.0125659	0.0732424	0.17156	0.863783	0.951611	NotSig
WBGene00016926	nhr-171	17.0501	14.5771	9.54139	11.3812	11.271	15.7973	13.2697	-0.0247499	0.144069	-0.171457	0.863865	0.951611	NotSig
WBGene00022392	Y97E10AL.1	9.09341	10.6899	3.57802	10.6224	8.76634	6.31894	8.17818	0.021567	0.124542	0.172745	0.862852	0.951611	NotSig
WBGene00013966	ztf-9	264.846	239.065	263.581	220.795	288.037	249.598	254.32	-0.0206147	0.1191	-0.173161	0.862525	0.951611	NotSig
WBGene00007366	C06B3.7	195.508	150.63	108.533	182.858	120.224	160.343	153.016	0.025711	0.149283	0.172069	0.863384	0.951611	NotSig
WBGene00008265	kcnl-4	42.057	29.1543	32.2022	37.1786	36.3177	33.9643	35.1457	0.0280728	0.163811	0.171453	0.863867	0.951611	NotSig
WBGene00077457	Y39B6A.49	315.996	284.74	326.793	316.397	295.551	299.36	306.473	-0.01858	0.107892	-0.172214	0.863269	0.951611	NotSig
WBGene00009172	F26F2.7	1490.18	1520.88	1576.71	1493.21	1592.97	1469.94	1523.98	-0.0113865	0.0656184	-0.173531	0.862234	0.951611	NotSig
WBGene00019862	nrde-3	525.145	650.14	621.383	619.137	621.158	581.342	603.051	0.0160253	0.0924132	0.173406	0.862332	0.951611	NotSig
WBGene00006587	tnt-2	28951.2	25903.6	27485.2	26522.7	27746.7	27555.3	27360.8	-0.00882516	0.0510278	-0.172949	0.862692	0.951611	NotSig
WBGene00003997	pgp-3	463.764	425.652	384.041	427.933	413.27	447.855	427.086	0.0170924	0.0992105	0.17227	0.863225	0.951611	NotSig
WBGene00019787	M70.5	309.176	348.879	326.793	333.089	306.822	357.02	330.297	0.0183377	0.106664	0.171886	0.863527	0.951611	NotSig
WBGene00003019	lin-33	361.463	347.908	305.324	355.852	313.084	357.81	340.24	0.0183899	0.107068	0.171723	0.863655	0.951611	NotSig
WBGene00020046	best-16	17.0501	14.5771	10.7341	12.1399	16.2804	11.848	13.7716	-0.0252136	0.145773	-0.173341	0.862383	0.951611	NotSig
WBGene00017995	F32E10.8	7.95674	26.2388	11.9267	18.9686	17.5327	13.4277	16.0086	0.0250932	0.145256	0.172274	0.863222	0.951611	NotSig
WBGene00000397	cdh-5	30.6903	34.0133	46.5143	28.0736	41.327	37.9136	36.422	-0.0283004	0.163719	-0.173206	0.86249	0.951611	NotSig
WBGene00007446	mboa-4	180.732	156.461	118.075	132.022	145.271	168.242	150.134	-0.0244012	0.141845	-0.172002	0.863436	0.951611	NotSig
WBGene00008032	C39E9.8	2480.23	2182.68	2094.34	2393.84	2036.3	2381.45	2261.47	0.0130861	0.0754722	0.173382	0.862352	0.951611	NotSig
WBGene00013535	gyg-3	44.3304	37.9005	32.2022	44.766	37.57	36.3339	38.8505	0.0281589	0.163904	0.171686	0.863684	0.951611	NotSig
WBGene00007684	C18E9.4	2334.73	2407.17	2590.49	2675.34	2343.12	2367.23	2453.01	0.0115898	0.0673311	0.172128	0.863337	0.951611	NotSig
WBGene00013274	Y57A10B.2	9.09341	4.85904	11.9267	7.58746	10.0187	10.2683	8.95893	0.0221403	0.129037	0.172325	0.863182	0.951611	NotSig
WBGene00007840	C31C9.6	113.668	108.843	107.341	99.3957	100.187	121.64	108.512	-0.024957	0.145011	-0.172071	0.863382	0.951611	NotSig
WBGene00002996	lin-7	868.421	886.29	914.781	868.764	955.531	876.752	895.09	0.0131195	0.0763439	0.171855	0.863551	0.951611	NotSig
WBGene00016567	C41D11.9	234.155	239.065	213.489	242.04	211.645	220.373	226.794	-0.0203944	0.11881	-0.171622	0.863734	0.951611	NotSig
WBGene00021855	Y54F10AR.2	1025.28	1012.62	997.075	1031.14	1053.21	981.805	1016.86	0.0124329	0.0718369	0.173073	0.862594	0.951611	NotSig
WBGene00022171	Y71H2AM.6	172.775	170.067	155.048	188.928	151.533	165.082	167.239	0.0225191	0.131149	0.171634	0.863725	0.951611	NotSig
WBGene00004435	rpl-23	45676.2	45744	45957.3	47614.3	45370.8	45114	45912.8	0.00748218	0.0435424	0.171836	0.863566	0.951611	NotSig
WBGene00003952	pbs-6	5102.54	5313.85	5194.09	5266.46	5127.06	5122.29	5187.71	-0.00852521	0.0492783	-0.173001	0.862651	0.951611	NotSig
WBGene00013226	faah-5	11.3668	7.77447	13.1194	7.58746	15.028	7.89867	10.4625	-0.0230715	0.134328	-0.173173	0.862515	0.951611	NotSig
WBGene00013557	Y75B8A.24	5741.35	5740.47	6009.88	5670.11	5977.39	5742.33	5813.59	-0.00867883	0.0503485	-0.172377	0.863141	0.951611	NotSig
WBGene00004206	pst-1	1013.92	970.837	954.139	978.024	1019.4	971.536	984.642	0.0124073	0.0725868	0.170933	0.864276	0.95168	NotSig
WBGene00004145	pqn-62	442.167	356.654	245.691	331.572	306.822	384.665	344.595	-0.0224809	0.131385	-0.171063	0.864174	0.95168	NotSig
WBGene00018681	denn-4	1617.49	1695.81	1817.63	1683.66	1684.39	1719.54	1703.09	-0.0111152	0.0650849	-0.170781	0.864396	0.95168	NotSig
WBGene00019925	fbxc-31	6.82006	0.971809	3.57802	3.03498	3.757	3.15947	3.55356	-0.0155334	0.0913845	-0.171061	0.864176	0.95168	NotSig
WBGene00007563	C14A4.13	188.688	143.828	139.543	144.162	159.047	178.51	158.963	0.0235051	0.137372	0.171111	0.864137	0.95168	NotSig
WBGene00044358	Y71G12B.33	32.9636	34.9851	29.8168	31.1086	33.813	37.1238	33.3018	0.0280408	0.163725	0.171202	0.864065	0.95168	NotSig
WBGene00010569	scbp-2	143.221	144.799	145.506	135.816	139.009	166.662	145.836	0.0231349	0.135427	0.170795	0.864385	0.95168	NotSig
WBGene00022055	Y67D2.5	289.853	243.924	299.361	298.187	251.719	265.395	274.74	-0.0198499	0.116217	-0.170796	0.864384	0.95168	NotSig
WBGene00017888	acl-11	404.657	411.075	460.372	434.761	422.037	402.042	422.491	-0.016683	0.0977838	-0.170619	0.864523	0.951756	NotSig
WBGene00002051	ifa-3	2.27335	8.74628	3.57802	5.31122	7.51401	3.94934	5.2287	0.0180734	0.106109	0.170412	0.864686	0.951865	NotSig
WBGene00019302	K02D10.2	20.4602	19.4362	16.6974	20.4861	21.2897	18.1669	19.4228	0.0266166	0.156306	0.170345	0.864739	0.951865	NotSig
WBGene00014907	fbxa-117	11.3668	15.5489	16.6974	18.2099	10.0187	17.3771	14.8698	0.02515	0.147471	0.169876	0.865108	0.952043	NotSig
WBGene00008805	git-1	253.479	312.922	329.178	279.219	328.112	305.679	301.431	0.019553	0.115044	0.169984	0.865023	0.952043	NotSig
WBGene00019661	K11H12.5	13.6401	14.5771	9.54139	9.10495	15.028	11.848	12.2899	-0.0239973	0.141619	-0.169843	0.865133	0.952043	NotSig
WBGene00023395	Y82E9BL.9	18.1868	14.5771	7.15604	11.3812	6.26167	24.4859	13.6748	0.0234593	0.137187	0.169915	0.865077	0.952043	NotSig
WBGene00001750	gst-2	13.6401	12.6335	13.1194	8.34621	13.7757	15.0075	12.7537	-0.0242106	0.14292	-0.169726	0.865226	0.952081	NotSig
WBGene00022846	ZK1055.5	2.27335	2.91543	4.7707	4.55248	2.50467	3.94934	3.49433	0.015803	0.0935288	0.168567	0.866137	0.952648	NotSig
WBGene00000951	deg-3	47.7404	43.7314	34.5875	47.0423	46.3364	37.9136	42.8919	0.0275941	0.16366	0.168612	0.866102	0.952648	NotSig
WBGene00016984	npr-8	25.0069	20.408	15.5048	17.4512	20.0374	20.5365	19.8241	-0.0263129	0.15611	-0.168588	0.866121	0.952648	NotSig
WBGene00043985	C44C10.11	135.265	145.771	153.855	147.955	147.776	147.705	146.388	0.0225175	0.13327	0.168958	0.86583	0.952648	NotSig
WBGene00045386	nlp-76	13.6401	9.71809	4.7707	9.8637	11.271	9.4784	9.79034	0.0222698	0.132159	0.168607	0.866106	0.952648	NotSig
WBGene00018270	eas-1	1426.53	1356.64	1407.36	1383.95	1441.44	1334.88	1391.8	-0.0112271	0.0665733	-0.168648	0.866073	0.952648	NotSig
WBGene00013671	Y105E8A.11	437.62	404.272	467.528	481.045	427.046	414.68	438.699	0.0168	0.0996723	0.168551	0.86615	0.952648	NotSig
WBGene00013091	Y51B9A.9	15.9135	15.5489	14.3121	14.4162	15.028	18.9568	15.6959	0.0253849	0.150595	0.168431	0.866244	0.952688	NotSig
WBGene00013456	Y67A10A.7	17.0501	13.6053	15.5048	12.1399	10.0187	20.5365	14.8092	-0.024746	0.146799	-0.168136	0.866477	0.952879	NotSig
WBGene00000157	aps-2	480.814	520.889	502.116	520.5	479.644	484.978	498.157	-0.0153521	0.0913881	-0.167979	0.8666	0.952887	NotSig
WBGene00044732	T03G11.10	4.54671	5.83085	9.54139	6.82871	7.51401	3.94934	6.3685	-0.019359	0.115721	-0.168034	0.866557	0.952887	NotSig
WBGene00004440	rpl-26	37244.3	39044.4	39818.6	40090.6	37562.5	39100.8	38810.2	0.00796356	0.0474452	0.167847	0.866704	0.952937	NotSig
WBGene00018941	F56C3.4	7.95674	5.83085	7.15604	8.34621	6.26167	7.89867	7.2417	0.0206231	0.12286	0.167685	0.866831	0.952948	NotSig
WBGene00008198	C49C3.8	65.9272	88.4346	93.0286	85.7383	73.8878	93.2043	83.3701	0.0259247	0.154457	0.167721	0.866803	0.952948	NotSig
WBGene00014174	ZK970.8	125.034	105.927	109.726	96.3607	105.196	130.328	112.095	-0.0245343	0.146433	-0.167542	0.866944	0.953008	NotSig
WBGene00016144	mmab-1	749.07	825.066	887.349	864.212	788.971	779.599	815.711	-0.0140543	0.0839538	-0.167403	0.867053	0.953064	NotSig
WBGene00009683	F44D12.6	122.761	136.053	96.6066	100.154	112.71	135.067	117.225	-0.0246011	0.147405	-0.166836	0.867499	0.95347	NotSig
WBGene00018495	F46F5.4	5.68338	9.71809	9.54139	11.3812	7.51401	7.89867	8.62279	0.0215098	0.128631	0.166766	0.867554	0.95347	NotSig
WBGene00020802	btb-2	167.091	120.504	118.075	104.707	164.056	149.285	137.286	0.0247136	0.148361	0.166712	0.867597	0.95347	NotSig
WBGene00020071	R13H9.5	326.226	263.36	286.242	270.872	309.327	309.628	294.276	0.0188977	0.113561	0.166436	0.867814	0.953644	NotSig
WBGene00009234	F28H6.6	251.206	270.163	268.352	267.837	241.701	266.185	260.907	-0.0187402	0.112688	-0.166279	0.867937	0.953716	NotSig
WBGene00009584	drap-1	2961.04	2836.71	2857.65	2777.77	2969.29	2970.69	2895.52	0.00944175	0.0568457	0.166095	0.868082	0.953811	NotSig
WBGene00018688	F52D2.6	6.82006	7.77447	5.96337	7.58746	7.51401	3.94934	6.60145	-0.0195781	0.118111	-0.165985	0.868169	0.953842	NotSig
WBGene00004235	ptr-21	1883.47	1782.3	1858.19	1839.2	1830.91	1890.15	1847.37	0.0100831	0.0607784	0.1659	0.868236	0.953851	NotSig
WBGene00169734	21ur-13267	4.54671	6.80266	17.8901	6.82871	17.5327	7.89867	10.2499	0.0208057	0.126886	0.165776	0.868334	0.953895	NotSig
WBGene00003167	mec-3	22.7335	19.4362	17.8901	17.4512	16.2804	22.9061	19.4496	-0.0258532	0.155857	-0.16566	0.868424	0.95393	NotSig
WBGene00001879	his-5	12.5034	13.6053	20.2755	15.1749	11.271	16.5872	14.9029	-0.0245097	0.14791	-0.165463	0.86858	0.954037	NotSig
WBGene00013068	Y51A2B.4	46.6037	33.0415	35.7802	48.5597	33.813	36.3339	39.022	0.0271339	0.163908	0.165389	0.868638	0.954037	NotSig
WBGene00001094	dars-1	7450.92	7347.85	7661.74	7425.09	7656.78	7256.51	7466.48	-0.00800279	0.0484341	-0.165232	0.868762	0.954108	NotSig
WBGene00044585	C40H5.8	20.4602	37.9005	33.3949	30.3498	36.3177	30.0149	31.4063	0.0267945	0.162727	0.164717	0.869167	0.954297	NotSig
WBGene00013497	hex-5	227.335	242.952	261.196	217.001	306.822	226.692	247	0.0206979	0.125687	0.16477	0.869125	0.954297	NotSig
WBGene00006620	svh-1	23.8702	20.408	13.1194	24.2799	10.0187	18.9568	18.4422	-0.0250547	0.151282	-0.164723	0.869162	0.954297	NotSig
WBGene00017373	F10G7.10	1911.89	1767.72	1867.73	1771.67	1892.28	1844.34	1842.6	-0.0103945	0.0630578	-0.164846	0.869065	0.954297	NotSig
WBGene00009658	F43G6.5	4.54671	0.971809	3.57802	3.03498	5.00934	2.3696	3.25174	0.0144487	0.0888798	0.164524	0.869318	0.954335	NotSig
WBGene00013551	Y75B8A.16	697.919	816.319	840.835	758.746	820.279	755.903	781.667	-0.0140893	0.085631	-0.164543	0.869303	0.954335	NotSig
WBGene00015892	C17C3.9	19.3235	22.3516	17.8901	19.7274	22.542	15.0075	19.4737	-0.0255777	0.15575	-0.164433	0.86939	0.954349	NotSig
WBGene00007181	B0462.1	3.41003	0.971809	4.7707	1.51749	5.00934	3.94934	3.27145	0.0142821	0.0880796	0.164287	0.869505	0.954403	NotSig
WBGene00022927	C16B8.t1	12.5034	22.3516	27.4315	22.0036	25.0467	12.6379	20.3291	-0.0250338	0.153283	-0.163759	0.869921	0.954403	NotSig
WBGene00219306	linc-4	96.6175	114.673	131.194	116.847	125.233	109.002	115.595	0.0236542	0.144422	0.163835	0.869861	0.954403	NotSig
WBGene00219796	C03D6.9	2.27335	13.6053	4.7707	12.1399	5.00934	5.52907	7.22129	0.0187904	0.113754	0.163629	0.870023	0.954403	NotSig
WBGene00011119	mpc-1	1776.63	1836.72	1914.24	1848.31	1908.56	1733.76	1836.37	-0.0105729	0.0644824	-0.16397	0.869755	0.954403	NotSig
WBGene00011115	R07E5.7	2124.45	2082.59	2022.77	2117.66	2162.78	1999.94	2085.03	0.00996498	0.0607902	0.163925	0.86979	0.954403	NotSig
WBGene00017159	F01F1.2	1375.38	1420.78	1495.61	1500.04	1443.94	1311.97	1424.62	-0.011696	0.0714628	-0.163669	0.869992	0.954403	NotSig
WBGene00015158	B0361.4	19.3235	21.3798	13.1194	18.2099	20.0374	18.9568	18.5045	0.0253812	0.154528	0.164153	0.869611	0.954403	NotSig
WBGene00017275	F08F8.10	1516.33	1499.5	1459.83	1525.08	1460.22	1454.94	1485.98	-0.0105105	0.064164	-0.163806	0.869884	0.954403	NotSig
WBGene00011147	R08D7.7	119.351	137.025	118.075	139.609	107.701	117.69	123.242	-0.0233521	0.142413	-0.163873	0.869831	0.954403	NotSig
WBGene00016778	nep-3	46.6037	23.3234	19.0828	25.0386	36.3177	24.4859	29.142	-0.0259928	0.159641	-0.1633	0.870283	0.954609	NotSig
WBGene00006478	tag-131	1220.79	1223.51	1280.93	1222.34	1261.1	1214.03	1237.12	-0.0110103	0.0674488	-0.163243	0.870327	0.954609	NotSig
WBGene00004358	rhr-1	4952.5	5010.65	5708.14	4789.2	6136.44	4601.77	5199.78	-0.0135362	0.0830959	-0.162904	0.870594	0.954817	NotSig
WBGene00021244	Y22D7AL.4	5.68338	8.74628	4.7707	7.58746	10.0187	3.94934	6.79264	0.0190887	0.117599	0.162834	0.870649	0.954817	NotSig
WBGene00194691	ZK1098.12	42.057	40.816	39.3582	34.9023	35.0654	47.392	39.9318	-0.0266917	0.163862	-0.162779	0.870693	0.954817	NotSig
WBGene00017568	F18E9.1	2.27335	5.83085	5.96337	4.55248	3.757	7.1088	4.91431	0.0172101	0.105479	0.162535	0.870884	0.95493	NotSig
WBGene00004484	rps-15	31019.9	32826.7	33429.5	33783.2	31208.2	31717.1	32330.8	-0.00811925	0.0500145	-0.162338	0.871039	0.95493	NotSig
WBGene00000821	csp-3	4.54671	5.83085	9.54139	4.55248	7.51401	6.31894	6.38406	-0.0187837	0.116264	-0.162346	0.871033	0.95493	NotSig
WBGene00016412	mrps-26	1900.52	1895.03	1982.22	1975.02	1909.81	1849.87	1918.74	-0.00992925	0.0611872	-0.162277	0.871087	0.95493	NotSig
WBGene00022703	ubxn-4	3254.31	3344.97	3412.24	3314.96	3582.93	3193.43	3350.47	0.00954214	0.0587277	0.162483	0.870925	0.95493	NotSig
WBGene00000562	cng-1	26.1436	34.9851	26.2388	31.8673	21.2897	37.1238	29.608	0.0263484	0.162165	0.161931	0.87136	0.955065	NotSig
WBGene00017941	F31A9.2	9.09341	9.71809	8.34872	12.1399	10.0187	7.1088	9.40461	0.0214246	0.132406	0.161763	0.871493	0.955065	NotSig
WBGene00044503	Y73B6A.6	2.27335	14.5771	8.34872	10.6224	10.0187	7.1088	8.82485	0.0200421	0.123639	0.161698	0.871544	0.955065	NotSig
WBGene00017853	F27C1.3	195.508	149.659	166.974	148.714	182.841	172.191	169.315	-0.0215824	0.133555	-0.161675	0.871561	0.955065	NotSig
WBGene00015648	orai-1	583.115	562.677	566.52	605.479	557.289	564.755	573.306	0.0140191	0.086641	0.1618	0.871463	0.955065	NotSig
WBGene00020758	T24C4.2	36.3737	54.4213	47.707	39.4548	48.8411	46.6022	45.5666	-0.0264482	0.163462	-0.161845	0.871428	0.955065	NotSig
WBGene00005269	srh-46	5.68338	4.85904	7.15604	5.31122	8.76634	5.52907	6.21752	0.0185871	0.115951	0.161366	0.871805	0.955269	NotSig
WBGene00016588	hpo-12	1672.05	1665.68	1717.45	1729.18	1693.16	1667.41	1690.82	0.00989432	0.0614055	0.161131	0.87199	0.955343	NotSig
WBGene00001224	ehs-1	1878.93	1778.41	1840.3	1753.46	1882.26	1826.17	1826.59	-0.0100312	0.0622473	-0.161154	0.871972	0.955343	NotSig
WBGene00004209	ptc-2	132.991	153.546	162.204	136.574	146.523	157.184	148.17	-0.0217169	0.134993	-0.160881	0.872187	0.955495	NotSig
WBGene00012789	Y43D4A.3	4.54671	1.94362	3.57802	4.55248	6.26167	0.789867	3.61206	0.014356	0.0905502	0.160462	0.872517	0.955558	NotSig
WBGene00012602	Y38E10A.24	1261.71	1247.8	1328.64	1398.37	1198.48	1265.37	1283.4	0.0118125	0.0736478	0.160385	0.872578	0.955558	NotSig
WBGene00012992	mrpl-20	1000.28	1080.65	1069.83	1053.14	1021.91	1048.15	1045.66	-0.0115072	0.071671	-0.160554	0.872445	0.955558	NotSig
WBGene00000232	avr-14	89.7975	89.4064	73.9458	77.3921	92.6728	90.8347	85.6749	0.0244602	0.152211	0.16072	0.872314	0.955558	NotSig
WBGene00010858	M04C9.3	217.105	202.136	258.81	264.044	197.869	222.743	227.118	0.0203525	0.126903	0.160341	0.872612	0.955558	NotSig
WBGene00003581	ndx-4	578.568	551.987	578.447	597.892	568.56	523.682	566.523	-0.0142831	0.0891116	-0.160288	0.872654	0.955558	NotSig
WBGene00269381	F08F8.11	3.41003	5.83085	8.34872	3.79373	5.00934	10.2683	6.11016	0.0180236	0.112266	0.160365	0.872593	0.955558	NotSig
WBGene00009227	F28G4.2	11.3668	9.71809	7.15604	8.34621	7.51401	10.2683	9.06156	-0.0210406	0.131225	-0.159985	0.872893	0.955725	NotSig
WBGene00086556	F36D1.12	3.41003	9.71809	3.57802	3.79373	6.26167	5.52907	5.38177	-0.0172852	0.107942	-0.159946	0.872924	0.955725	NotSig
WBGene00164985	ZK1010.10	81.8407	89.4064	83.4872	78.1508	91.4204	92.4144	86.12	0.0241868	0.151312	0.159864	0.872988	0.955732	NotSig
WBGene00010459	slc-25A32	402.384	422.737	337.527	374.821	375.7	428.108	390.213	0.0169549	0.106157	0.159691	0.873124	0.955817	NotSig
WBGene00194699	Y43F8B.22	3.41003	3.88723	2.38535	4.55248	5.00934	1.57973	3.47069	0.0146017	0.0921715	0.159021	0.873652	0.955819	NotSig
WBGene00015750	C14A11.5	6.82006	6.80266	5.96337	9.10495	7.51401	4.7392	6.82404	0.0190417	0.119651	0.159192	0.873518	0.955819	NotSig
WBGene00044299	C42D8.9	2.27335	2.91543	7.15604	4.55248	1.25233	4.7392	3.81481	-0.0150481	0.0940095	-0.15906	0.873621	0.955819	NotSig
WBGene00009091	F23D12.7	132.991	123.42	162.204	142.644	126.486	154.814	140.426	0.0221396	0.139148	0.15908	0.873606	0.955819	NotSig
WBGene00008976	plp-2	54.5605	61.2239	57.2483	57.6647	70.1308	52.1312	58.8266	0.0255005	0.160306	0.159209	0.873505	0.955819	NotSig
WBGene00009202	aptf-4	10.2301	16.5207	10.7341	6.82871	17.5327	11.848	12.2824	-0.0220192	0.138871	-0.159263	0.873461	0.955819	NotSig
WBGene00006633	tsp-7	47.7404	38.8723	42.9363	39.4548	50.0934	45.0224	44.0199	0.0259916	0.163419	0.159232	0.873486	0.955819	NotSig
WBGene00013724	Y106G6H.14	586.525	613.211	663.127	654.798	618.653	606.618	623.822	0.0137394	0.0863919	0.159034	0.873642	0.955819	NotSig
WBGene00023414	R01H2.7	14.7768	35.9569	42.9363	25.0386	32.5607	32.3845	30.609	-0.0255659	0.16033	-0.159583	0.87321	0.955819	NotSig
WBGene00022847	ZK1055.6	177.322	175.897	199.177	195.756	176.579	187.198	185.322	0.0199054	0.125607	0.158456	0.874097	0.955922	NotSig
WBGene00008271	C53B4.1	3.41003	3.88723	5.96337	3.03498	6.26167	5.52907	4.68106	0.0164328	0.104151	0.158739	0.873874	0.955922	NotSig
WBGene00019683	K12H6.2	147.768	157.433	158.626	157.819	151.533	146.125	153.217	-0.0208468	0.131492	-0.15854	0.874031	0.955922	NotSig
WBGene00220087	T23D8.13	9.09341	3.88723	4.7707	5.31122	2.50467	11.0581	6.10423	0.0176275	0.110591	0.158569	0.874008	0.955922	NotSig
WBGene00015099	ggtb-1	1140.09	1137.99	1156.89	1199.58	1133.36	1072.64	1140.09	-0.0113607	0.0716637	-0.158528	0.874041	0.955922	NotSig
WBGene00012749	Y41C4A.1	38.647	23.3234	5.96337	17.4512	31.3084	16.5872	22.2134	-0.0232133	0.146966	-0.158498	0.874064	0.955922	NotSig
WBGene00013622	clec-238	20.4602	18.4644	15.5048	18.2099	11.271	21.3264	17.5394	-0.0241498	0.152378	-0.157884	0.874548	0.955925	NotSig
WBGene00012692	Y39B6A.33	3489.6	3524.75	3433.71	3482.64	3442.67	3582.05	3492.57	0.00826327	0.0523029	0.157988	0.874466	0.955925	NotSig
WBGene00009640	nspc-10	283.032	234.206	292.205	267.837	271.757	279.613	271.442	0.0180933	0.114736	0.157712	0.874684	0.955925	NotSig
WBGene00007348	C05G5.2	308.039	358.597	333.949	327.02	325.607	360.969	335.697	0.0167494	0.10619	0.15771	0.874685	0.955925	NotSig
WBGene00010485	ant-1.3	1058.25	805.629	672.668	744.33	882.896	877.542	840.219	-0.0173072	0.109731	-0.157733	0.874668	0.955925	NotSig
WBGene00003920	par-5	26638	27445.8	27869.2	27408.9	27655.3	26487.4	27250.8	-0.00703645	0.044557	-0.157921	0.874519	0.955925	NotSig
WBGene00044296	F10C1.9	279.622	309.035	384.041	327.02	346.897	313.577	326.699	0.0180234	0.114163	0.157899	0.874536	0.955925	NotSig
WBGene00008427	atg-10	21.5969	27.2106	21.4681	31.8673	16.2804	24.4859	23.8182	0.0251727	0.158797	0.157886	0.874546	0.955925	NotSig
WBGene00009692	F44E5.5	737.703	792.996	793.128	716.256	869.12	724.308	772.252	-0.0138125	0.0873952	-0.158065	0.874405	0.955925	NotSig
WBGene00009064	F22G12.4	1782.31	1688.03	1723.41	1638.13	1894.78	1711.64	1739.72	0.0108071	0.06834	0.158143	0.874344	0.955925	NotSig
WBGene00017866	stn-2	125.034	90.3782	94.2212	112.294	101.439	101.893	104.21	0.0233432	0.148294	0.157403	0.874927	0.955988	NotSig
WBGene00018970	clec-68	9.09341	2.91543	3.57802	5.31122	6.26167	5.52907	5.44814	0.0170763	0.108871	0.157452	0.874889	0.955988	NotSig
WBGene00020712	ckr-1	18.1868	15.5489	7.15604	14.4162	15.028	9.4784	13.3024	-0.0223356	0.142027	-0.15734	0.874977	0.955988	NotSig
WBGene00001236	elc-1	1332.18	1311.94	1378.73	1377.12	1298.67	1371.21	1344.98	0.0104804	0.0665788	0.15741	0.874921	0.955988	NotSig
WBGene00009381	F34H10.4	11.3668	5.83085	8.34872	8.34621	6.26167	8.68854	8.14046	-0.0198717	0.126388	-0.157075	0.875185	0.956114	NotSig
WBGene00008838	F15A4.2	21.5969	39.8442	36.9729	27.3149	37.57	30.8048	32.3506	-0.0255288	0.162779	-0.157005	0.875241	0.956114	NotSig
WBGene00021867	Y54F10BM.13	107.984	127.307	130.001	127.469	108.953	120.06	120.296	-0.0222613	0.14177	-0.15697	0.875268	0.956114	NotSig
WBGene00020711	rmd-5	4.54671	4.85904	4.7707	5.31122	3.757	6.31894	4.92727	0.0169073	0.107478	0.156787	0.875413	0.956208	NotSig
WBGene00000464	ceh-44	2617.77	2599.59	2546.36	2550.15	2596.09	2572.6	2580.42	-0.00859368	0.0549361	-0.156431	0.875693	0.956451	NotSig
WBGene00004501	rpt-1	8705.81	8898.85	8685.05	8902.37	9101.97	8438.15	8788.7	0.00764615	0.0490178	0.155987	0.876043	0.956593	NotSig
WBGene00000136	amt-4	924.118	1117.58	1659.01	1178.33	1461.47	940.732	1213.54	-0.0254924	0.163605	-0.15584	0.876159	0.956593	NotSig
WBGene00022303	Y76B12C.9	10.2301	9.71809	15.5048	12.8987	8.76634	11.0581	11.3627	-0.021709	0.139086	-0.15589	0.87612	0.956593	NotSig
WBGene00000246	bcc-1	71.6106	58.3085	77.5238	69.0459	71.3831	71.8779	69.9583	0.0244332	0.156899	0.155794	0.876195	0.956593	NotSig
WBGene00010087	F55B11.5	37.5103	28.1825	27.4315	32.6261	28.8037	34.7541	31.5514	0.025454	0.16331	0.155751	0.876229	0.956593	NotSig
WBGene00195142	M110.10	25.0069	20.408	51.285	26.5561	35.0654	30.8048	31.521	-0.0249873	0.160795	-0.155893	0.876118	0.956593	NotSig
WBGene00011846	chil-25	23.8702	30.1261	32.2022	34.9023	35.0654	20.5365	29.4505	0.0251823	0.161897	0.155736	0.876241	0.956593	NotSig
WBGene00077773	F25H5.10	19.3235	19.4362	19.0828	15.1749	21.2897	24.4859	19.7988	0.0242577	0.15593	0.155671	0.876292	0.956593	NotSig
WBGene00021030	W04H10.1	14.7768	11.6617	11.9267	17.4512	10.0187	12.6379	13.0788	0.0224308	0.143925	0.155425	0.876486	0.956698	NotSig
WBGene00003214	mel-32	12489.8	12591.7	13516.6	13245.4	12797.6	12333.8	12829.2	-0.00795437	0.0511862	-0.155401	0.876505	0.956698	NotSig
WBGene00011004	R04B5.6	32.9636	16.5207	11.9267	21.2449	17.5327	25.2757	20.9107	0.0238545	0.153518	0.155164	0.876692	0.956788	NotSig
WBGene00044466	Y48A5A.3	221.652	230.319	270.737	268.596	212.897	225.902	238.35	-0.0190183	0.122562	-0.155148	0.876705	0.956788	NotSig
WBGene00220123	W06H8.16	5.68338	6.80266	3.57802	7.58746	3.757	3.15947	5.09467	-0.0166039	0.106702	-0.154709	0.877051	0.956885	NotSig
WBGene00001881	his-7	19.3235	12.6335	15.5048	19.7274	10.0187	14.2176	15.2376	-0.0229034	0.147753	-0.15456	0.877169	0.956885	NotSig
WBGene00001553	gcy-33	9.09341	8.74628	14.3121	8.34621	8.76634	12.6379	10.317	-0.0209221	0.135167	-0.154812	0.876969	0.956885	NotSig
WBGene00021185	Y9C12A.1	98.8909	75.8011	72.7531	78.9096	90.1681	73.4576	81.6634	-0.0239169	0.154573	-0.154842	0.876946	0.956885	NotSig
WBGene00018819	rog-1	1489.05	1503.39	1486.07	1485.62	1514.07	1511.81	1498.33	0.00969439	0.0627669	0.154451	0.877255	0.956885	NotSig
WBGene00018014	F33G12.2	506.958	463.553	491.382	530.363	473.383	470.761	489.4	0.0145068	0.0939269	0.154442	0.877262	0.956885	NotSig
WBGene00003939	pax-3	6.82006	4.85904	10.7341	3.03498	11.271	10.2683	7.83124	0.0183974	0.119803	0.154856	0.876935	0.956885	NotSig
WBGene00044760	Y71H2AM.25	21.5969	15.5489	11.9267	17.4512	15.028	18.9568	16.7514	0.0234257	0.151405	0.154499	0.877216	0.956885	NotSig
WBGene00009745	cox-19	318.269	346.936	326.793	335.366	295.551	345.172	328.014	-0.0164241	0.10646	-0.154248	0.877415	0.956988	NotSig
WBGene00007314	gcy-29	17.0501	4.85904	7.15604	14.4162	7.51401	8.68854	9.94733	0.0198616	0.128713	0.154128	0.877509	0.957027	NotSig
WBGene00019873	arrd-26	34.1003	30.1261	36.9729	40.2135	28.8037	34.7541	34.1618	0.0252351	0.163722	0.15397	0.877634	0.957035	NotSig
WBGene00016761	tkr-2	6.82006	5.83085	3.57802	3.79373	7.51401	3.94934	5.24767	-0.0165785	0.10833	-0.154021	0.877593	0.957035	NotSig
WBGene00012401	irld-57	48.8771	34.9851	40.5509	34.9023	40.0747	45.0224	40.7354	-0.0251876	0.163854	-0.153814	0.877756	0.957105	NotSig
WBGene00044459	Y55F3C.9	92.0708	81.6319	60.8264	84.2208	70.1308	85.3056	79.031	0.0239731	0.156012	0.15352	0.877988	0.95716	NotSig
WBGene00012990	sam-10	2007.37	2011.64	2149.2	1968.95	2057.59	2099.47	2049.04	-0.00944372	0.061533	-0.153476	0.878023	0.95716	NotSig
WBGene00000038	ace-4	4.54671	2.91543	5.96337	2.27624	10.0187	3.15947	4.81331	0.0152679	0.101245	0.153468	0.878029	0.95716	NotSig
WBGene00022748	oaz-1	10189.2	10523.7	10019.7	10412.3	9726.88	10758	10271.6	0.00795817	0.0518603	0.153453	0.878041	0.95716	NotSig
WBGene00001162	efl-2	624.035	700.674	661.934	676.043	622.41	666.648	658.624	-0.0130163	0.0848689	-0.153359	0.878115	0.957177	NotSig
WBGene00001821	ham-2	57.9705	73.8575	65.5971	72.8396	65.1214	64.7691	66.6925	0.0241574	0.157771	0.153028	0.878377	0.957271	NotSig
WBGene00044952	Y24D9A.9	1.13668	9.71809	1.19267	3.03498	5.00934	3.15947	3.8752	-0.0139097	0.0906214	-0.153046	0.878362	0.957271	NotSig
WBGene00019229	ipla-5	80.704	58.3085	70.3678	66.7696	65.1214	71.088	68.7266	-0.024114	0.157612	-0.15303	0.878374	0.957271	NotSig
WBGene00044514	R09E12.9	51.1504	39.8442	32.2022	44.0073	41.327	33.9643	40.4159	-0.0249923	0.163909	-0.152503	0.87879	0.957295	NotSig
WBGene00003747	nlp-9	229.609	214.77	239.727	227.624	244.205	203.786	226.62	-0.0182795	0.119786	-0.152645	0.878678	0.957295	NotSig
WBGene00015709	cyp-33A1	383.06	351.795	374.5	365.716	321.85	402.042	366.494	-0.0161131	0.105585	-0.152587	0.878724	0.957295	NotSig
WBGene00007117	spe-42	71.6106	62.1958	47.707	50.836	55.1027	80.5664	61.3364	0.024787	0.162022	0.152855	0.878513	0.957295	NotSig
WBGene00013484	Y69H2.9	131.854	166.179	149.084	167.683	131.495	138.227	147.42	-0.0210865	0.137957	-0.152773	0.878578	0.957295	NotSig
WBGene00013642	daf-38	14.7768	18.4644	26.2388	18.9686	17.5327	25.2757	20.2095	0.0237435	0.155603	0.152479	0.878809	0.957295	NotSig
WBGene00007218	C01A2.6	7.95674	1.94362	4.7707	4.55248	3.757	4.7392	4.61996	-0.0155891	0.10232	-0.152567	0.87874	0.957295	NotSig
WBGene00010697	uda-1	3757.85	3784.22	3765.27	3695.85	3830.89	3846.65	3780.12	0.00779974	0.0514185	0.151691	0.879431	0.957589	NotSig
WBGene00019144	H01M10.2	0	6.80266	2.38535	5.31122	3.757	1.57973	3.30599	0.0128492	0.0841868	0.151737	0.879394	0.957589	NotSig
WBGene00023493	nspc-12	13.6401	9.71809	27.4315	19.7274	15.028	12.6379	16.3638	-0.0222419	0.146625	-0.151977	0.879205	0.957589	NotSig
WBGene00022378	Y94H6A.5	2438.17	2459.65	2441.4	2410.54	2389.45	2492.03	2438.54	-0.00851547	0.0560827	-0.151837	0.879315	0.957589	NotSig
WBGene00022670	ZK177.2	44.3304	32.0697	35.7802	34.1436	38.8224	35.544	36.7817	-0.0248857	0.163906	-0.151996	0.87919	0.957589	NotSig
WBGene00007209	BE10.1	315.996	263.36	249.269	256.456	279.271	281.983	274.389	-0.0175544	0.115652	-0.1518	0.879344	0.957589	NotSig
WBGene00043060	R144.12	688.826	656.943	708.448	717.774	633.681	714.83	686.75	0.0128272	0.0845978	0.151615	0.879491	0.957591	NotSig
WBGene00021693	Y48G8AR.2	18.1868	12.6335	17.8901	22.0036	16.2804	12.6379	16.6054	0.0227976	0.150524	0.151518	0.879567	0.95761	NotSig
WBGene00017771	F25B4.8	346.686	334.302	357.802	352.817	304.317	363.339	343.211	-0.0159284	0.105554	-0.150881	0.880069	0.95762	NotSig
WBGene00004092	ppt-1	26.1436	27.2106	28.6242	30.3498	15.028	31.5947	26.4918	-0.0242897	0.160342	-0.150918	0.880041	0.95762	NotSig
WBGene00219700	linc-6	5.68338	5.83085	8.34872	6.82871	7.51401	7.1088	6.88575	0.018214	0.120779	0.151116	0.879884	0.95762	NotSig
WBGene00020140	ant-1.4	762.71	622.929	514.042	546.297	688.784	644.531	629.882	-0.0166422	0.11013	-0.151132	0.879872	0.95762	NotSig
WBGene00020800	zig-10	11.3668	5.83085	13.1194	6.82871	11.271	10.2683	9.78084	-0.0198595	0.131897	-0.151378	0.879678	0.95762	NotSig
WBGene00009342	fasn-1	7593	7480.01	7512.65	7018.4	8073.8	7371.83	7508.28	-0.00850249	0.0563235	-0.15096	0.880007	0.95762	NotSig
WBGene00009127	clsp-1	2143.77	2132.15	2032.32	2044.06	2165.29	2065.5	2097.18	-0.00905732	0.0599611	-0.151055	0.879932	0.95762	NotSig
WBGene00003664	nhr-74	219.379	219.629	171.745	191.204	191.607	237.75	205.219	0.0194939	0.129194	0.150838	0.880103	0.95762	NotSig
WBGene00012941	Y47D3B.4	39.7837	44.7032	40.5509	46.2835	36.3177	37.9136	40.9254	-0.0247635	0.163739	-0.151086	0.879908	0.95762	NotSig
WBGene00019601	K09H11.4	42.057	37.9005	36.9729	42.4898	36.3177	33.9643	38.2837	-0.0246985	0.163894	-0.150658	0.880246	0.957711	NotSig
WBGene00001151	ech-2	792.264	830.896	845.606	865.729	792.728	785.918	818.857	-0.0119009	0.0790419	-0.150561	0.880322	0.95773	NotSig
WBGene00003861	oig-3	102.301	123.42	124.038	102.431	111.458	128.748	115.399	-0.0217404	0.144516	-0.150422	0.880431	0.957735	NotSig
WBGene00021765	Y51F10.4	1082.12	1014.57	1154.51	1076.66	1095.79	1051.31	1079.16	-0.0110782	0.0736574	-0.150407	0.880443	0.957735	NotSig
WBGene00000858	cwn-2	43.1937	46.6468	47.707	56.1472	35.0654	48.9718	46.2886	0.0246015	0.163404	0.150269	0.880552	0.957765	NotSig
WBGene00021985	Y59C2A.2	774.077	745.377	795.513	761.022	807.756	729.047	768.799	-0.0120152	0.0800187	-0.150165	0.880634	0.957765	NotSig
WBGene00007142	ttr-18	2016.46	1898.91	1845.07	1990.19	1870.99	1933.59	1925.87	0.00941506	0.0627656	0.150001	0.880764	0.957765	NotSig
WBGene00019248	H27M09.5	167.091	166.179	156.24	150.232	162.804	169.032	161.93	-0.019498	0.129992	-0.150001	0.880764	0.957765	NotSig
WBGene00010972	R01H10.4	114.804	110.786	124.038	126.711	107.701	120.06	117.35	0.0212817	0.141799	0.150039	0.880734	0.957765	NotSig
WBGene00013347	nova-1	3124.72	3144.77	3152.24	3158.66	3105.79	3206.86	3148.84	0.00789066	0.0526891	0.149758	0.880956	0.95791	NotSig
WBGene00001210	egl-46	14.7768	12.6335	9.54139	18.2099	11.271	9.4784	12.6518	0.0211719	0.141564	0.149216	0.881383	0.957928	NotSig
WBGene00219800	C05D9.12	13.6401	20.408	33.3949	28.0736	16.2804	18.9568	21.7923	-0.0231307	0.154678	-0.149307	0.881311	0.957928	NotSig
WBGene00020742	T23H2.3	4741.08	4574.3	4700.33	4602.55	4813.98	4529.1	4660.22	-0.007693	0.0515119	-0.149346	0.881281	0.957928	NotSig
WBGene00044270	F35E2.10	81.8407	44.7032	39.3582	44.766	61.3644	65.559	56.2653	0.0244227	0.163726	0.149289	0.881325	0.957928	NotSig
WBGene00022326	fbxa-14	56.8338	40.816	42.9363	50.836	43.8317	41.0731	46.0545	-0.0243746	0.163338	-0.149234	0.881369	0.957928	NotSig
WBGene00014207	ZK1058.9	2759.85	2508.24	2641.77	2754.25	2633.66	2568.65	2644.4	0.00898484	0.0601705	0.149323	0.881299	0.957928	NotSig
WBGene00017301	hach-1	4134.09	4142.82	4340.14	4371.14	4066.33	4241.59	4216.02	0.00802053	0.0536545	0.149484	0.881172	0.957928	NotSig
WBGene00007813	jmjd-3.3	10.2301	5.83085	5.96337	6.06997	10.0187	7.89867	7.6686	0.0183074	0.123677	0.148718	0.881776	0.958171	NotSig
WBGene00019923	fbxc-29	1.13668	2.91543	7.15604	3.79373	3.757	4.7392	3.91635	0.0141427	0.0952464	0.148855	0.881668	0.958171	NotSig
WBGene00018529	F47B3.5	23.8702	17.4926	19.0828	18.9686	22.542	16.5872	19.7572	-0.023171	0.156165	-0.148711	0.881782	0.958171	NotSig
WBGene00016089	aexr-1	17.0501	3.88723	7.15604	9.10495	12.5233	4.7392	9.07682	-0.018145	0.123089	-0.148579	0.881886	0.95822	NotSig
WBGene00011981	T24C2.2	42.057	36.9287	57.2483	47.0423	37.57	45.8123	44.4431	-0.0242825	0.16367	-0.148333	0.88208	0.958304	NotSig
WBGene00011456	T05A1.5	17.0501	19.4362	19.0828	20.4861	15.028	22.1163	18.8666	0.0230994	0.155272	0.148403	0.882025	0.958304	NotSig
WBGene00235281	Y4C6A.68	55.6972	57.3367	44.1289	53.1122	50.0934	49.7616	51.6883	-0.0239515	0.161868	-0.147901	0.882421	0.95861	NotSig
WBGene00004989	spp-4	842.277	959.175	917.166	984.094	797.737	954.949	909.233	0.0127763	0.0865438	0.14761	0.882651	0.958796	NotSig
WBGene00008572	F08B12.4	2362.01	2150.61	2047.82	2483.38	1987.46	2135.8	2194.51	0.0114981	0.0779563	0.147488	0.882747	0.958837	NotSig
WBGene00017388	F11G11.13	6.82006	1.94362	5.96337	4.55248	5.00934	6.31894	5.1013	0.0156069	0.106438	0.147183	0.882988	0.959035	NotSig
WBGene00015790	C15C7.4	52.2871	35.9569	48.8996	40.9723	48.8411	51.3414	46.3831	0.0239884	0.163372	0.146975	0.883152	0.959102	NotSig
WBGene00012535	Y37A1A.2	418.297	315.838	244.498	335.366	254.224	417.84	331.01	0.023993	0.163285	0.146881	0.883226	0.959102	NotSig
WBGene00004490	rps-21	17783.3	20566.4	21511.1	21514.2	18361.7	20413.3	20025	0.0100733	0.0685695	0.146906	0.883207	0.959102	NotSig
WBGene00016892	pgph-3	265.982	277.937	250.461	300.463	182.841	291.461	261.524	-0.0192713	0.13127	-0.146698	0.88337	0.959119	NotSig
WBGene00016503	C37C3.11	3.41003	3.88723	3.57802	3.03498	2.50467	6.31894	3.78898	0.0141375	0.0962052	0.146284	0.883697	0.959119	NotSig
WBGene00044188	F28F8.9	630.856	676.379	709.641	695.77	672.504	665.858	675.168	0.0121878	0.0832695	0.146364	0.883634	0.959119	NotSig
WBGene00010713	uso-1	1739.12	1823.11	1762.77	1731.46	1835.92	1798.53	1781.82	0.00906622	0.0618319	0.146627	0.883426	0.959119	NotSig
WBGene00010265	F58G1.3	769.53	661.802	584.41	581.958	763.924	654.01	669.272	-0.0151094	0.103123	-0.146543	0.883493	0.959119	NotSig
WBGene00007253	C01H6.3	5.68338	8.74628	9.54139	4.55248	7.51401	10.2683	7.71763	-0.0180114	0.123148	-0.146317	0.883671	0.959119	NotSig
WBGene00003818	nsf-1	2432.49	2530.59	2644.16	2560.77	2540.99	2549.69	2543.11	0.00841651	0.0575423	0.146266	0.883711	0.959119	NotSig
WBGene00014178	ZK1010.4	9.09341	2.91543	8.34872	7.58746	2.50467	7.89867	6.39139	-0.0166287	0.112931	-0.146596	0.883451	0.959119	NotSig
WBGene00009782	F46C5.7	26.1436	15.5489	7.15604	10.6224	18.785	17.3771	15.9388	-0.0210419	0.144383	-0.14604	0.883889	0.959249	NotSig
WBGene00022086	sprr-3	7.95674	1.94362	9.54139	6.06997	8.76634	3.15947	6.23959	-0.0159359	0.110464	-0.145839	0.884049	0.959358	NotSig
WBGene00021657	Y48G1A.1	476.267	510.2	469.913	515.947	473.383	481.029	487.79	0.0134396	0.0923063	0.145586	0.884249	0.959511	NotSig
WBGene00016019	ascc-1	713.833	696.787	757.348	735.225	695.046	714.83	718.845	-0.0117408	0.0807264	-0.145439	0.884364	0.959548	NotSig
WBGene00020967	W03A5.2	106.848	91.35	85.8725	92.567	112.71	75.0374	94.0641	-0.0221607	0.152578	-0.145393	0.8844	0.959548	NotSig
WBGene00019651	K11D12.12	208.012	230.319	181.286	205.62	190.355	214.054	204.941	-0.0180971	0.124666	-0.145121	0.884615	0.95966	NotSig
WBGene00013366	Y60A3A.21	318.269	337.218	320.829	337.642	315.588	311.208	323.459	-0.0151898	0.104712	-0.145054	0.884668	0.95966	NotSig
WBGene00044250	F56G4.7	37.5103	26.2388	21.4681	25.7974	25.0467	30.8048	27.811	-0.0234468	0.161585	-0.145015	0.884699	0.95966	NotSig
WBGene00014755	F40F12.8	67.0639	59.2803	39.3582	52.3535	58.8597	60.0299	56.1576	0.0234979	0.162059	0.144965	0.884738	0.95966	NotSig
WBGene00009844	cwp-5	4.54671	1.94362	9.54139	3.79373	3.757	9.4784	5.51014	0.0152753	0.105631	0.144811	0.88486	0.959729	NotSig
WBGene00045397	Y54G2A.52	208.012	186.587	218.259	212.449	155.29	229.061	201.61	-0.0190517	0.131694	-0.144598	0.885028	0.959784	NotSig
WBGene00022802	ZK688.7	157.998	144.799	125.231	155.543	120.224	142.176	140.995	-0.0200998	0.138891	-0.144637	0.884997	0.959784	NotSig
WBGene00004391	rnr-1	7761.23	7984.38	8426.24	7974.42	8211.56	7864.71	8037.09	-0.00729563	0.0504999	-0.144469	0.88513	0.959831	NotSig
WBGene00004818	skr-12	27.2802	41.7878	21.4681	32.6261	31.3084	30.8048	30.8792	0.0234954	0.162467	0.144362	0.885215	0.959837	NotSig
WBGene00018560	F47D12.3	46.6037	35.9569	45.3216	37.9373	48.8411	37.9136	42.0957	-0.0235841	0.163743	-0.144313	0.885253	0.959837	NotSig
WBGene00022059	Y67D8A.2	2342.69	2409.11	2326.91	2289.9	2424.52	2330.11	2353.87	-0.00830024	0.0576333	-0.14402	0.885485	0.959899	NotSig
WBGene00020034	R12E2.8	3.41003	7.77447	7.15604	8.34621	6.26167	2.3696	5.88634	-0.0158854	0.110324	-0.143943	0.885546	0.959899	NotSig
WBGene00016654	C44E4.5	1096.89	1201.16	1271.39	1196.54	1188.47	1157.16	1185.27	-0.0105256	0.0730303	-0.144128	0.885399	0.959899	NotSig
WBGene00003926	pas-5	5358.29	5479.06	5675.93	5679.21	5514.03	5403.48	5518.33	0.00730385	0.0507294	0.143976	0.885519	0.959899	NotSig
WBGene00008904	F17A2.13	46.6037	54.4213	62.019	54.6297	58.8597	45.8123	53.7243	-0.0232393	0.16178	-0.14377	0.885682	0.959973	NotSig
WBGene00016003	C18H9.5	76.1573	105.927	113.304	132.022	81.4018	86.8854	99.2829	0.0224437	0.156045	0.143677	0.885755	0.959973	NotSig
WBGene00001582	gfi-2	2836.01	2976.65	3000.77	2828.61	3023.14	2917.77	2930.49	-0.00813199	0.056617	-0.143633	0.88579	0.959973	NotSig
WBGene00016052	dod-3	809.314	605.437	319.637	632.035	404.504	778.019	591.491	0.0222169	0.155015	0.143294	0.886058	0.960199	NotSig
WBGene00004143	pqn-59	28285.1	27217.4	26863.8	27265.5	28684.7	26820.7	27522.9	0.00673326	0.0470397	0.14314	0.88618	0.960231	NotSig
WBGene00219754	linc-85	3.41003	4.85904	1.19267	3.79373	3.757	3.15947	3.36199	0.0131099	0.0914086	0.142998	0.886292	0.960231	NotSig
WBGene00021440	Y39A3CL.1	1575.43	1642.36	1629.19	1644.2	1681.89	1493.64	1611.12	-0.0096108	0.0672149	-0.142989	0.886299	0.960231	NotSig
WBGene00015104	B0280.9	2408.62	2390.65	2406.82	2342.25	2418.26	2406.72	2395.55	-0.00799836	0.055949	-0.142959	0.886322	0.960231	NotSig
WBGene00009327	F32D8.2	6.82006	4.85904	5.96337	4.55248	2.50467	8.68854	5.56469	-0.0157534	0.109806	-0.142626	0.886585	0.960453	NotSig
WBGene00009027	F21G4.6	262.572	313.894	268.352	283.012	286.785	266.975	280.265	-0.0159569	0.112635	-0.141664	0.887346	0.961085	NotSig
WBGene00016356	C33F10.8	236.429	169.095	157.433	158.578	181.589	212.474	185.933	-0.0196581	0.138728	-0.141712	0.887307	0.961085	NotSig
WBGene00014157	ZK930.7	128.444	120.504	106.148	100.154	117.719	131.118	117.348	-0.0204593	0.144407	-0.141685	0.887328	0.961085	NotSig
WBGene00017781	F25E2.3	112.531	95.2373	95.4139	109.259	92.6728	93.9942	99.8514	-0.0208194	0.147753	-0.140879	0.887965	0.961132	NotSig
WBGene00003563	ncs-1	34.1003	37.9005	39.3582	41.731	33.813	38.7035	37.6011	0.0231259	0.163907	0.14095	0.88791	0.961132	NotSig
WBGene00016748	aexr-3	15.9135	26.2388	7.15604	15.9337	15.028	21.3264	16.9327	0.0208678	0.146988	0.141335	0.887605	0.961132	NotSig
WBGene00018125	rmd-4	29.5536	28.1825	25.0461	24.2799	30.056	26.0656	27.1973	-0.0227794	0.162139	-0.140644	0.888151	0.961132	NotSig
WBGene00000911	daf-15	4257.99	4125.33	4138.58	3978.11	4201.58	4277.92	4163.25	-0.00750233	0.0532415	-0.140912	0.887939	0.961132	NotSig
WBGene00017944	F31D5.1	81.8407	73.8575	84.6798	72.8396	68.8784	91.6246	78.9534	-0.021775	0.154777	-0.140642	0.888153	0.961132	NotSig
WBGene00017124	E04F6.4	143.221	137.997	145.506	119.123	127.738	170.611	140.699	-0.0199651	0.141147	-0.141425	0.887534	0.961132	NotSig
WBGene00006913	vha-4	7112.19	6707.42	7046.32	7110.97	6768.87	7079.58	6970.89	0.00705891	0.0500244	0.141109	0.887784	0.961132	NotSig
WBGene00004273	rab-10	3335.01	3287.63	3260.77	3373.38	3385.06	3183.16	3304.17	0.00764009	0.0543154	0.140662	0.888137	0.961132	NotSig
WBGene00010500	K02B12.7	1982.36	1999.01	2094.34	2071.38	1992.46	2043.39	2030.49	0.00839314	0.0595921	0.140842	0.887995	0.961132	NotSig
WBGene00021908	Y55B1AR.4	198.918	213.798	172.938	184.375	201.626	193.517	194.195	-0.0176961	0.125384	-0.141138	0.887761	0.961132	NotSig
WBGene00006576	tkr-1	7.95674	16.5207	14.3121	13.6574	15.028	12.6379	13.3521	0.0203708	0.144081	0.141377	0.887572	0.961132	NotSig
WBGene00011735	hip-1	12078.3	11130.1	11623.8	11204.4	12167.7	11285.6	11581.7	-0.00741474	0.0526009	-0.140963	0.887899	0.961132	NotSig
WBGene00019103	F59D6.1	3.41003	3.88723	7.15604	5.31122	7.51401	3.15947	5.073	0.0147872	0.106367	0.140145	0.888545	0.961175	NotSig
WBGene00006226	str-182	6.82006	4.85904	2.38535	3.79373	6.26167	5.52907	4.94149	0.0148323	0.105892	0.140431	0.888319	0.961175	NotSig
WBGene00219904	F19C6.12	53.4238	60.2521	36.9729	54.6297	41.327	58.4502	50.8426	0.022917	0.163161	0.140157	0.888536	0.961175	NotSig
WBGene00019750	M03D4.3	7.95674	23.3234	23.8535	20.4861	17.5327	19.7467	18.8165	0.0212777	0.15129	0.140405	0.88834	0.961175	NotSig
WBGene00008774	F13H10.3	1349.24	1464.52	1391.85	1383.95	1402.62	1394.12	1397.71	-0.00926038	0.0660174	-0.140272	0.888445	0.961175	NotSig
WBGene00022028	Y65B4A.4	18.1868	15.5489	29.8168	19.7274	22.542	23.696	21.5863	0.0219502	0.15688	0.140184	0.888515	0.961175	NotSig
WBGene00044135	F08G12.11	7.95674	1.94362	0	2.27624	5.00934	3.94934	3.52254	0.012	0.0862443	0.140042	0.888627	0.961199	NotSig
WBGene00219322	C33C12.12	14.7768	18.4644	29.8168	19.7274	22.542	18.1669	20.5824	-0.0217412	0.155686	-0.139967	0.888686	0.9612	NotSig
WBGene00011974	xbx-5	71.6106	72.8857	83.4872	90.2908	45.0841	94.784	76.3571	0.0225422	0.16082	0.139877	0.888757	0.961213	NotSig
WBGene00016937	tag-294	383.06	391.639	404.316	376.338	419.532	374.397	391.547	-0.0138188	0.0992394	-0.139266	0.88924	0.961488	NotSig
WBGene00007286	C04A11.2	73.884	69.9702	71.5604	66.0109	77.6448	67.9286	71.1665	-0.0217159	0.155824	-0.139457	0.889089	0.961488	NotSig
WBGene00011976	T24B8.2	1101.44	1211.85	1161.66	1188.95	1144.63	1165.84	1162.4	0.0098015	0.0703084	0.139403	0.889131	0.961488	NotSig
WBGene00001574	gei-17	3587.35	3337.19	3307.28	3421.19	3347.49	3403.54	3400.67	-0.0077125	0.0553831	-0.139257	0.889247	0.961488	NotSig
WBGene00195185	F19G12.9	50.0138	60.2521	47.707	62.9759	43.8317	54.5008	53.2136	0.0225777	0.162131	0.139008	0.889444	0.961519	NotSig
WBGene00044698	K09F5.6	81.8407	76.7729	104.955	82.7033	93.9251	92.4144	88.7686	0.0211093	0.15216	0.13881	0.8896	0.961519	NotSig
WBGene00016057	C24D10.6	1452.67	1434.39	1408.55	1472.73	1417.64	1376.74	1427.12	-0.00905712	0.0653441	-0.138606	0.889761	0.961519	NotSig
WBGene00018117	nlp-47	184.142	205.052	212.296	196.515	206.635	191.148	199.298	-0.0170133	0.122836	-0.138522	0.889828	0.961519	NotSig
WBGene00007226	C01G6.4	821.817	873.656	853.954	871.04	827.793	868.064	852.721	0.0105301	0.0758973	0.138736	0.889659	0.961519	NotSig
WBGene00007841	C31C9.7	802.494	727.885	596.337	715.497	656.223	731.417	704.976	-0.0132725	0.0958084	-0.138519	0.88983	0.961519	NotSig
WBGene00219620	linc-74	2.27335	7.77447	8.34872	4.55248	6.26167	6.31894	5.9216	-0.0154766	0.111844	-0.138476	0.889864	0.961519	NotSig
WBGene00013222	dmsr-6	23.8702	18.4644	34.5875	32.6261	22.542	23.696	25.9644	0.0221855	0.159918	0.138723	0.889669	0.961519	NotSig
WBGene00001234	eif-6	3149.73	3225.43	3100.95	3120.72	3278.61	3136.56	3168.67	0.00754242	0.0542612	0.139003	0.889448	0.961519	NotSig
WBGene00021314	Y32H12A.6	196.645	207.967	178.901	210.931	185.346	178.51	193.05	-0.017502	0.125948	-0.138936	0.889501	0.961519	NotSig
WBGene00021880	Y54G2A.15	296.673	258.501	261.196	262.526	262.99	299.36	273.541	0.0157451	0.113757	0.1384	0.889924	0.96152	NotSig
WBGene00009225	fbxa-94	18.1868	11.6617	10.7341	10.6224	13.7757	14.2176	13.1997	-0.0198456	0.143991	-0.138018	0.890226	0.961742	NotSig
WBGene00015997	C18H7.7	138.675	126.335	98.9919	116.088	113.962	127.169	120.203	-0.0198513	0.143818	-0.137992	0.890247	0.961742	NotSig
WBGene00021072	W07B8.4	7.95674	2.91543	0	1.51749	6.26167	2.3696	3.50349	-0.0115193	0.084772	-0.137656	0.890513	0.961902	NotSig
WBGene00001549	gcy-25	3.41003	5.83085	2.38535	3.79373	6.26167	3.15947	4.14018	0.0135935	0.0990195	0.137717	0.890464	0.961902	NotSig
WBGene00021750	Y50D4C.6	297.809	306.12	330.371	320.95	311.831	311.208	313.048	0.0145309	0.105773	0.137377	0.890733	0.961949	NotSig
WBGene00002583	let-363	4619.45	4633.58	4765.92	4418.94	4673.71	4852.94	4660.76	-0.00743119	0.0540467	-0.137497	0.890638	0.961949	NotSig
WBGene00008785	F14B6.4	11.3668	15.5489	15.5048	15.1749	12.5233	16.5872	14.451	0.0203614	0.14786	0.137429	0.890692	0.961949	NotSig
WBGene00022613	sek-3	812.724	835.755	834.872	881.663	732.616	839.629	822.876	-0.011374	0.0828498	-0.137272	0.890816	0.961975	NotSig
WBGene00010079	F55A11.6	434.21	398.442	441.289	411.999	393.233	451.014	421.698	-0.0135222	0.0986292	-0.137097	0.890954	0.962014	NotSig
WBGene00220226	Y105E8B.15	2.27335	7.77447	4.7707	8.34621	3.757	3.94934	5.14518	0.0145868	0.105633	0.137078	0.890969	0.962014	NotSig
WBGene00016404	mutd-1	545.605	577.254	537.896	561.472	581.083	537.11	556.737	0.0119548	0.0877647	0.136216	0.891651	0.96253	NotSig
WBGene00010234	ttr-50	196.645	251.698	239.727	226.106	252.972	221.953	231.517	0.0165982	0.121793	0.136297	0.891586	0.96253	NotSig
WBGene00020318	T07F8.1	7.95674	11.6617	10.7341	6.06997	15.028	11.848	10.5497	0.0182327	0.134349	0.136327	0.891563	0.96253	NotSig
WBGene00007622	C16C10.1	766.12	901.838	936.249	873.317	896.672	815.143	864.89	-0.0115662	0.0849387	-0.136175	0.891683	0.96253	NotSig
WBGene00009977	swan-1	405.794	417.878	483.033	411.999	434.56	472.34	437.601	0.013679	0.100512	0.136096	0.891745	0.962533	NotSig
WBGene00002116	ins-33	5.68338	5.83085	1.19267	6.06997	1.25233	6.31894	4.39136	0.0134048	0.0974952	0.13583	0.891956	0.962697	NotSig
WBGene00077497	K06A4.10	3.41003	3.88723	7.15604	5.31122	3.757	6.31894	4.97341	0.0144797	0.106704	0.135525	0.892197	0.962785	NotSig
WBGene00000063	act-1	16443.2	14884.2	14729.5	15333.5	15417.5	15535.9	15390.6	0.00704393	0.0519832	0.135504	0.892214	0.962785	NotSig
WBGene00010350	H01G02.3	28.4169	34.9851	23.8535	28.8323	26.299	29.2251	28.602	-0.022072	0.162488	-0.13564	0.892106	0.962785	NotSig
WBGene00009565	F39H11.1	1069.61	1165.2	1005.42	1097.91	1063.23	1057.63	1076.5	-0.010149	0.0749945	-0.135325	0.892355	0.962873	NotSig
WBGene00022588	ZC317.2	2.27335	7.77447	3.57802	6.82871	5.00934	0.789867	4.37563	-0.0129254	0.0955849	-0.134941	0.892658	0.962907	NotSig
WBGene00018405	F44A2.5	342.14	365.4	316.059	351.299	314.336	367.288	342.754	0.0143398	0.106322	0.134839	0.892739	0.962907	NotSig
WBGene00021521	nhr-287	6.82006	4.85904	5.96337	6.06997	7.51401	5.52907	6.12592	0.0155933	0.11603	0.134896	0.892694	0.962907	NotSig
WBGene00012592	Y38E10A.14	214.832	235.178	276.7	228.383	304.317	210.105	244.919	0.017419	0.129141	0.134966	0.892639	0.962907	NotSig
WBGene00018797	ept-1	2672.33	2757.02	2850.49	2786.12	2837.79	2704.5	2768.04	0.00762736	0.0564804	0.135045	0.892576	0.962907	NotSig
WBGene00011379	T02E1.7	203.465	195.334	169.36	163.889	195.364	218.793	191.034	0.0176227	0.13053	0.135007	0.892606	0.962907	NotSig
WBGene00001152	ech-3	197.782	188.531	212.296	226.106	175.327	201.416	200.243	0.016835	0.126073	0.133494	0.893803	0.962918	NotSig
WBGene00001892	his-18	7.95674	8.74628	9.54139	8.34621	7.51401	8.68854	8.46553	-0.0171749	0.129336	-0.132666	0.894458	0.962918	NotSig
WBGene00010523	K03B8.4	9.09341	9.71809	5.96337	6.06997	8.76634	8.68854	8.04995	-0.0167812	0.126289	-0.132945	0.894237	0.962918	NotSig
WBGene00014099	ZK836.3	13.6401	15.5489	8.34872	13.6574	6.26167	15.0075	12.0774	-0.0187708	0.138906	-0.134183	0.893258	0.962918	NotSig
WBGene00023191	Y73B3A.17	320.543	313.894	306.517	304.257	330.616	298.57	312.4	-0.0141391	0.10599	-0.133416	0.893864	0.962918	NotSig
WBGene00003965	pdk-1	251.206	241.98	248.076	257.215	232.934	240.12	245.255	-0.0152225	0.114367	-0.133093	0.89412	0.962918	NotSig
WBGene00000524	clc-3	95.4808	89.4064	103.763	97.8782	86.4111	97.1536	95.0155	-0.0199309	0.148326	-0.134351	0.893125	0.962918	NotSig
WBGene00015494	C05E11.3	77.294	88.4346	93.0286	82.7033	87.6634	83.7259	85.475	-0.0200669	0.151264	-0.132689	0.894439	0.962918	NotSig
WBGene00019937	R07E4.3	686.553	739.546	802.669	782.267	656.223	762.222	738.247	-0.0118953	0.0887767	-0.133981	0.893417	0.962918	NotSig
WBGene00019987	R09F10.3	212.559	248.783	224.223	220.795	232.934	225.112	227.401	-0.015784	0.118339	-0.133381	0.893892	0.962918	NotSig
WBGene00019266	H35N09.2	38.647	41.7878	36.9729	50.836	33.813	35.544	39.6001	0.022114	0.163913	0.134689	0.892858	0.962918	NotSig
WBGene00011823	T18D3.6	205.738	183.672	166.974	191.204	180.336	191.938	186.644	0.0167775	0.126308	0.132809	0.894345	0.962918	NotSig
WBGene00010836	M03B6.4	103.438	106.899	100.185	98.637	93.9251	111.371	102.409	-0.0196027	0.145999	-0.134221	0.893228	0.962918	NotSig
WBGene00000376	ccr-4	6739.36	6845.42	7162.01	6893.21	7108.25	6846.57	6932.47	0.0065987	0.0492745	0.133917	0.893468	0.962918	NotSig
WBGene00015914	C17F4.8	10.2301	14.5771	23.8535	15.1749	17.5327	18.1669	16.5892	0.02011	0.149771	0.134481	0.893022	0.962918	NotSig
WBGene00022760	ZK546.3	221.652	181.728	157.433	209.414	155.29	201.416	187.822	0.0180266	0.13508	0.133375	0.893897	0.962918	NotSig
WBGene00018841	F54H5.5	120.488	104.955	88.2579	91.0495	115.215	103.473	103.906	-0.0199105	0.148543	-0.134105	0.89332	0.962918	NotSig
WBGene00001129	dyf-13	10.2301	2.91543	4.7707	6.06997	5.00934	7.89867	6.14903	0.0150718	0.112942	0.133473	0.893819	0.962918	NotSig
WBGene00013155	Y53F4B.8	107.984	55.3931	23.8535	69.8046	40.0747	69.5083	61.1031	-0.0217914	0.162126	-0.134133	0.893297	0.962918	NotSig
WBGene00021677	pgs-1	621.762	719.138	710.834	702.599	675.008	657.169	681.085	-0.0114061	0.0856763	-0.133128	0.894092	0.962918	NotSig
WBGene00001791	gst-43	169.365	204.08	192.02	209.414	172.822	173.771	186.912	-0.0171485	0.128871	-0.13303	0.894169	0.962918	NotSig
WBGene00008935	F18C12.4	55.6972	21.3798	15.5048	25.0386	35.0654	29.2251	30.3185	-0.020943	0.157036	-0.133653	0.893677	0.962918	NotSig
WBGene00007966	maph-1.3	3877.2	3856.14	3866.65	3588.11	4319.3	3781.88	3881.55	0.0087524	0.0650378	0.134577	0.892946	0.962918	NotSig
WBGene00016452	C35D10.17	276.212	325.556	308.903	326.261	280.523	291.461	301.486	-0.0147916	0.11113	-0.133079	0.894131	0.962918	NotSig
WBGene00019838	R02F2.9	942.305	987.358	1018.54	1049.35	960.541	956.529	985.77	0.0100055	0.0753349	0.13281	0.894344	0.962918	NotSig
WBGene00015163	B0361.9	231.882	264.332	302.939	220.036	326.859	246.439	265.415	-0.0170925	0.128492	-0.133109	0.894107	0.962918	NotSig
WBGene00020048	lgc-12	7.95674	5.83085	7.15604	6.06997	2.50467	10.2683	6.63109	-0.0155378	0.11601	-0.133026	0.894173	0.962918	NotSig
WBGene00000770	cpb-1	1579.98	1570.44	1532.59	1411.27	1694.41	1555.25	1557.32	-0.00973101	0.0722606	-0.134672	0.892871	0.962918	NotSig
WBGene00008002	nlp-48	5.68338	4.85904	7.15604	6.06997	11.271	2.3696	6.23484	0.0147837	0.111884	0.133677	0.893658	0.962918	NotSig
WBGene00194664	K09E9.7	15.9135	15.5489	17.8901	16.6924	12.5233	17.3771	15.9909	-0.0200628	0.151082	-0.132554	0.894546	0.96295	NotSig
WBGene00017260	F08F3.1	12.5034	5.83085	13.1194	17.4512	6.26167	8.68854	10.6425	0.0174992	0.131879	0.132336	0.894718	0.962991	NotSig
WBGene00008869	F15G9.6	5.68338	2.91543	5.96337	5.31122	7.51401	3.15947	5.09115	0.0139855	0.106626	0.132325	0.894727	0.962991	NotSig
WBGene00003651	nhr-61	189.825	194.362	215.874	212.449	194.112	199.836	201.076	0.0162124	0.122549	0.132282	0.894761	0.962991	NotSig
WBGene00013989	ZK512.11	47.7404	50.5341	47.707	46.2835	46.3364	56.8704	49.2453	0.0214727	0.162374	0.132162	0.894856	0.96303	NotSig
WBGene00011088	kmo-2	135.265	129.251	97.7993	117.606	115.215	135.857	121.832	0.0190444	0.144121	0.132082	0.89492	0.963034	NotSig
WBGene00014809	M142.3	30.6903	27.2106	14.3121	16.6924	33.813	20.5365	23.8758	-0.0205684	0.156418	-0.131972	0.895007	0.963065	NotSig
WBGene00004317	rbg-1	763.847	769.673	790.743	754.194	757.663	827.781	777.316	0.0104664	0.0794891	0.131668	0.895247	0.963072	NotSig
WBGene00016199	C28H8.8	1.13668	3.88723	4.7707	1.51749	7.51401	2.3696	3.53262	0.0115639	0.0892207	0.131665	0.895249	0.963072	NotSig
WBGene00013545	Y75B8A.8	2348.37	2313.88	2430.67	2417.36	2274.24	2354.59	2356.52	-0.00767636	0.0582184	-0.131854	0.8951	0.963072	NotSig
WBGene00003047	lis-1	3561.21	3562.65	3446.83	3511.48	3619.25	3498.32	3533.29	0.00690087	0.0523776	0.131752	0.89518	0.963072	NotSig
WBGene00016924	C54F6.6	4.54671	3.88723	13.1194	7.58746	10.0187	5.52907	7.44809	0.015508	0.118795	0.131578	0.895318	0.963082	NotSig
WBGene00001551	gcy-31	15.9135	10.6899	11.9267	12.8987	16.2804	7.89867	12.6013	-0.0184875	0.14144	-0.1313	0.895538	0.963195	NotSig
WBGene00015640	C09E7.6	339.866	321.669	349.453	308.051	363.177	353.071	339.214	0.0139331	0.106135	0.131297	0.895541	0.963195	NotSig
WBGene00001906	his-32	26.1436	33.0415	25.0461	28.8323	31.3084	22.1163	27.748	-0.0211694	0.161949	-0.130788	0.895943	0.963311	NotSig
WBGene00009678	magu-4	348.96	320.697	333.949	295.152	341.887	378.346	336.499	0.0144144	0.110203	0.130805	0.89593	0.963311	NotSig
WBGene00010880	M05D6.8	4.54671	3.88723	8.34872	3.79373	6.26167	5.52907	5.39452	-0.0142531	0.109498	-0.130922	0.895837	0.963311	NotSig
WBGene00015632	C09D4.1	222.789	218.657	211.103	195.756	220.411	229.061	216.296	-0.0157629	0.120433	-0.130896	0.895857	0.963311	NotSig
WBGene00044912	H38K22.7	39.7837	39.8442	20.2755	30.3498	37.57	36.3339	34.0262	0.0213612	0.163067	0.130956	0.89581	0.963311	NotSig
WBGene00021066	W06H8.2	80.704	77.7447	63.2117	72.8396	81.4018	73.4576	74.8932	0.0202834	0.155282	0.130643	0.896057	0.963367	NotSig
WBGene00013029	glrx-5	861.601	1032.06	954.139	1001.54	877.887	942.311	944.924	-0.0108211	0.0828678	-0.130574	0.896113	0.963367	NotSig
WBGene00022031	Y65B4A.8	1201.47	1127.3	1205.79	1173.02	1169.68	1166.63	1173.98	-0.00897047	0.068811	-0.130366	0.896277	0.96348	NotSig
WBGene00011375	T02E1.2	1597.03	1798.82	1723.41	1668.48	1775.81	1714.01	1712.93	0.00860692	0.0663526	0.129715	0.896792	0.963868	NotSig
WBGene00016396	C34B2.11	59.1072	51.5059	50.0923	58.4234	57.6074	48.9718	54.2847	0.0209252	0.161215	0.12983	0.896701	0.963868	NotSig
WBGene00013513	Y71A12C.2	78.4307	60.2521	50.0923	69.0459	45.0841	67.9286	61.8056	-0.020991	0.16169	-0.129612	0.896874	0.963868	NotSig
WBGene00012549	Y37D8A.8	67.0639	52.4777	54.863	47.0423	53.8504	68.7184	57.3359	-0.0209526	0.161593	-0.129669	0.896828	0.963868	NotSig
WBGene00018679	F52C12.2	1041.2	1073.85	1066.25	1120.67	1035.68	1043.41	1063.51	0.00928562	0.0717254	0.129457	0.896996	0.963936	NotSig
WBGene00022891	ZK1290.10	9.09341	8.74628	3.57802	6.82871	7.51401	8.68854	7.40816	0.0158086	0.122025	0.129304	0.897117	0.964003	NotSig
WBGene00000174	aqp-6	22.7335	38.8723	36.9729	21.2449	32.5607	41.863	32.3746	-0.0208529	0.16188	-0.128816	0.897504	0.964055	NotSig
WBGene00019267	H39E20.1	6.82006	5.83085	9.54139	6.06997	11.271	3.94934	7.2471	-0.0152637	0.119627	-0.128868	0.897462	0.964055	NotSig
WBGene00006384	taf-3	658.136	608.352	676.246	644.175	637.438	642.952	644.55	-0.0107877	0.0838095	-0.128721	0.897579	0.964055	NotSig
WBGene00001751	gst-3	14.7768	13.6053	13.1194	15.9337	11.271	15.7973	14.0839	0.0190445	0.147219	0.129045	0.897322	0.964055	NotSig
WBGene00010411	H25K10.1	42.057	38.8723	65.5971	54.6297	53.8504	33.9643	48.1618	-0.021125	0.163871	-0.129138	0.897249	0.964055	NotSig
WBGene00015687	chdp-1	5378.75	5726.87	5902.54	5448.55	5849.66	5632.54	5656.49	-0.00702404	0.0545406	-0.128787	0.897526	0.964055	NotSig
WBGene00006768	unc-32	4799.05	4814.34	4739.69	4719.4	4936.7	4770.01	4796.53	0.00639985	0.0497053	0.128756	0.897551	0.964055	NotSig
WBGene00010637	K07F5.12	373.967	382.893	385.234	397.583	364.429	388.615	382.12	0.0126771	0.0987279	0.128393	0.897838	0.96427	NotSig
WBGene00017950	F31E3.2	40.9204	30.1261	22.6608	26.5561	32.5607	37.9136	31.7896	0.02087	0.162687	0.128283	0.897925	0.964301	NotSig
WBGene00009988	F53F4.4	22.7335	13.6053	19.0828	19.7274	20.0374	13.4277	18.1024	-0.0194731	0.152972	-0.127615	0.898454	0.964415	NotSig
WBGene00013835	mlt-4	60.2439	65.1112	76.3311	64.4934	78.8971	63.9792	68.176	0.0200821	0.157777	0.127403	0.898621	0.964415	NotSig
WBGene00010691	K08H2.4	10.2301	11.6617	14.3121	9.10495	13.7757	11.848	11.8221	-0.017916	0.140827	-0.127603	0.898463	0.964415	NotSig
WBGene00007444	C08F8.2	1450.4	1542.26	1560.02	1455.27	1534.11	1538.66	1513.45	-0.00838579	0.0656446	-0.127747	0.898349	0.964415	NotSig
WBGene00007502	glb-4	9.09341	11.6617	14.3121	15.9337	5.00934	15.0075	11.8363	0.0176665	0.137145	0.128011	0.89814	0.964415	NotSig
WBGene00022469	Y119C1B.3	27.2802	20.408	14.3121	16.6924	23.7944	24.4859	21.1622	0.0199243	0.156245	0.12763	0.898442	0.964415	NotSig
WBGene00009411	F35E2.3	21.5969	13.6053	5.96337	10.6224	10.0187	18.1669	13.3289	-0.0177943	0.139094	-0.12754	0.898513	0.964415	NotSig
WBGene00044939	B0412.7	2.27335	6.80266	1.19267	3.03498	3.757	4.7392	3.63331	0.0118345	0.0923749	0.127328	0.89868	0.964415	NotSig
WBGene00011281	R74.7	1516.33	1547.12	1622.04	1552.39	1608	1500.75	1557.77	-0.00830946	0.0649795	-0.127881	0.898243	0.964415	NotSig
WBGene00015487	mrps-17	1011.64	1114.66	1166.43	1170.75	1117.08	981.015	1093.6	-0.0104189	0.0817451	-0.127458	0.898578	0.964415	NotSig
WBGene00015125	B0303.3	4160.24	4377.03	4488.03	4311.19	4191.56	4452.48	4330.09	-0.0068882	0.0540562	-0.127426	0.898603	0.964415	NotSig
WBGene00019743	nhr-203	110.258	113.702	88.2579	113.812	75.1401	114.531	102.617	-0.0193236	0.151782	-0.127135	0.898833	0.964515	NotSig
WBGene00013006	lin-38	430.8	441.201	467.528	435.52	440.822	473.92	448.299	0.0120166	0.0946788	0.126918	0.899006	0.964637	NotSig
WBGene00008382	D1081.4	5.68338	3.88723	3.57802	3.79373	6.26167	2.3696	4.26227	-0.0125833	0.100193	-0.126621	0.89924	0.964825	NotSig
WBGene00012702	ztf-20	114.804	133.138	133.579	131.263	134	123.219	128.334	0.0175373	0.138701	0.126445	0.89938	0.964911	NotSig
WBGene00008106	C45B11.5	9.09341	14.5771	15.5048	13.6574	15.028	12.6379	13.4164	0.018278	0.145011	0.126146	0.899616	0.964919	NotSig
WBGene00195374	R10E8.10	15.9135	2.91543	10.7341	15.9337	5.00934	9.4784	9.9974	0.0158362	0.125023	0.126357	0.899449	0.964919	NotSig
WBGene00013486	egas-1	4.54671	1.94362	3.57802	4.55248	5.00934	1.57973	3.53498	0.0115423	0.092232	0.126137	0.899623	0.964919	NotSig
WBGene00022867	ZK1240.2	275.076	215.742	243.305	249.627	232.934	240.12	242.801	-0.0149961	0.118801	-0.126234	0.899547	0.964919	NotSig
WBGene00003046	lir-3	72.7473	62.1958	73.9458	67.5284	81.4018	56.8704	69.1149	-0.0198302	0.158156	-0.12556	0.90008	0.965347	NotSig
WBGene00020137	T01B10.5	10.2301	5.83085	8.34872	9.10495	8.76634	7.89867	8.36327	0.0160114	0.128021	0.125305	0.900282	0.965359	NotSig
WBGene00022773	ZK616.3	225.062	226.431	262.388	244.316	226.673	232.221	236.182	-0.0147352	0.117532	-0.125372	0.900229	0.965359	NotSig
WBGene00014242	sdz-36	12.5034	14.5771	17.8901	15.1749	18.785	13.4277	15.3931	0.0186974	0.149487	0.125398	0.900208	0.965359	NotSig
WBGene00050948	Y48B6A.16	29.5536	28.1825	32.2022	34.1436	26.299	26.0656	29.4077	-0.0204038	0.162814	-0.125247	0.900328	0.965359	NotSig
WBGene00021854	Y54F10AR.1	1953.95	2109.8	2171.86	2118.42	2082.63	2068.66	2084.22	0.00772743	0.061858	0.124921	0.900586	0.965518	NotSig
WBGene00000837	cul-2	5375.34	5828.91	5758.23	5503.18	5769.51	5618.32	5642.25	-0.00656847	0.0525861	-0.12491	0.900595	0.965518	NotSig
WBGene00019938	R07E4.5	403.52	458.694	447.253	408.964	444.579	446.275	434.881	-0.0121136	0.0972172	-0.124607	0.900835	0.965652	NotSig
WBGene00016533	C39D10.6	32.9636	19.4362	26.2388	25.0386	22.542	27.6453	25.6441	-0.0199547	0.16064	-0.12423	0.901133	0.965652	NotSig
WBGene00012785	Y43C5B.2	82.9774	72.8857	58.441	66.7696	72.6354	79.7766	72.2476	0.0195508	0.157067	0.12445	0.900959	0.965652	NotSig
WBGene00008734	F13B12.7	9.09341	8.74628	5.96337	7.58746	8.76634	6.31894	7.74597	-0.0155378	0.125143	-0.124308	0.901071	0.965652	NotSig
WBGene00022122	trap-1	21454.8	20036.8	21241.5	20858.7	21758.1	19840.7	20865.1	-0.00634424	0.0509466	-0.124528	0.900897	0.965652	NotSig
WBGene00004498	rps-29	14358.5	16841.4	17209.1	16974.7	14831.4	16302.9	16086.3	-0.0083125	0.0668904	-0.12427	0.901101	0.965652	NotSig
WBGene00022795	ZK686.5	77.294	54.4213	44.1289	64.4934	51.3457	63.1894	59.1455	0.0201983	0.161953	0.124599	0.900841	0.965652	NotSig
WBGene00019776	M6.4	5.68338	5.83085	2.38535	3.03498	2.50467	7.1088	4.42467	-0.0124954	0.100321	-0.123628	0.90161	0.965971	NotSig
WBGene00003232	mgl-1	7.95674	5.83085	22.6608	12.1399	15.028	11.0581	12.4457	0.016702	0.135861	0.123654	0.901589	0.965971	NotSig
WBGene00010909	cisd-3.1	972.995	1134.1	1158.09	1149.5	1130.86	962.848	1084.73	-0.0105402	0.0853097	-0.123556	0.901667	0.965971	NotSig
WBGene00014454	MTCE.7	606.985	571.424	610.649	558.437	639.943	580.552	594.665	-0.0109077	0.0882001	-0.123685	0.901565	0.965971	NotSig
WBGene00009811	F47B8.10	5.68338	10.6899	1.19267	7.58746	2.50467	8.68854	6.05777	0.0134032	0.107383	0.123268	0.901895	0.966151	NotSig
WBGene00017934	F30B5.4	1158.27	1167.14	1274.97	1085.01	1244.82	1248.78	1196.5	-0.0094369	0.0766542	-0.123116	0.902015	0.966217	NotSig
WBGene00001495	frm-9	110.258	85.5192	115.689	100.154	83.9064	118.48	102.335	-0.0185323	0.150662	-0.122965	0.902135	0.966282	NotSig
WBGene00010487	K02A11.2	31.8269	29.1543	23.8535	29.5911	28.8037	29.2251	28.7424	0.0199947	0.162722	0.12282	0.902249	0.966341	NotSig
WBGene00021019	W04B5.2	55.6972	44.7032	50.0923	56.1472	40.0747	48.9718	49.2811	-0.0199801	0.162737	-0.122663	0.902374	0.966411	NotSig
WBGene00005899	srx-8	9.09341	4.85904	1.19267	4.55248	3.757	7.89867	5.22555	0.0128412	0.10433	0.122542	0.90247	0.96645	NotSig
WBGene00045340	T10G3.8	13.6401	14.5771	10.7341	10.6224	13.7757	16.5872	13.3228	0.0176533	0.144743	0.121908	0.902972	0.966925	NotSig
WBGene00235341	Y69A2AR.49	9.09341	8.74628	7.15604	8.34621	5.00934	12.6379	8.49819	0.0155295	0.127234	0.121398	0.903376	0.967125	NotSig
WBGene00016126	nhr-258	9.09341	8.74628	5.96337	5.31122	10.0187	10.2683	8.23354	0.0153018	0.126203	0.121483	0.903308	0.967125	NotSig
WBGene00013215	Y54G11A.4	23.8702	26.2388	19.0828	25.7974	21.2897	19.7467	22.6709	-0.019354	0.159069	-0.121515	0.903283	0.967125	NotSig
WBGene00004787	sft-1	414.887	409.131	400.738	422.622	418.28	395.723	410.23	0.0116722	0.0961678	0.121373	0.903395	0.967125	NotSig
WBGene00011545	T06G6.3	6.82006	12.6335	8.34872	9.10495	7.51401	12.6379	9.50985	0.0160637	0.131851	0.121277	0.903472	0.967143	NotSig
WBGene00022695	ZK328.6	121.624	108.843	95.4139	113.053	100.187	116.9	109.337	0.0175703	0.145232	0.120924	0.903751	0.967379	NotSig
WBGene00003065	lpd-9	2966.73	2896.96	3016.27	3107.82	2867.85	2853	2951.44	-0.00698638	0.0579515	-0.120555	0.904043	0.967542	NotSig
WBGene00000439	ceh-16	1.13668	5.83085	3.57802	5.31122	1.25233	4.7392	3.64138	0.0111938	0.0916584	0.120632	0.903983	0.967542	NotSig
WBGene00012555	npp-25	952.535	1009.71	952.946	994.716	907.943	988.914	967.794	-0.00902827	0.074915	-0.120508	0.904081	0.967542	NotSig
WBGene00014058	ZK673.2	3948.81	3818.24	3686.55	3885.54	3549.12	4067.82	3826.01	0.00730571	0.0606617	0.120431	0.904142	0.967544	NotSig
WBGene00015079	B0244.4	13.6401	7.77447	13.1194	13.6574	13.7757	5.52907	11.2494	-0.016191	0.135366	-0.120159	0.904357	0.96771	NotSig
WBGene00017606	ets-6	1434.49	1411.07	1439.56	1450.72	1462.73	1397.27	1432.64	0.00771796	0.06431	0.120013	0.904473	0.967771	NotSig
