## Supplementary Table S5 for "Knockout of all nematode-specific NSPC genes expressed exclusively in the excretory gland cell results in transcriptomic signatures indicating an affected insulin signaling" (part 3 of 3)

### Sheet: ST5.1 WT vs daf  (continued)
Supplementary Table 5.1: Differential expression of genes between wild-type (N2) and daf-16(mu86) mutant worms.
WBGene00013953	ZK262.8	6.82006	6.80266	7.15604	3.03498	3.757	15.0075	7.09637	0.0137367	0.114124	0.119793	0.904647	0.967775	NotSig
WBGene00007664	seb-3	63.6539	65.1112	65.5971	60.6997	71.3831	67.1387	65.5973	0.0188211	0.15756	0.119504	0.904876	0.967775	NotSig
WBGene00235271	C49C8.8	21.5969	17.4926	8.34872	25.0386	7.51401	11.848	15.3065	-0.0170203	0.141289	-0.119649	0.904761	0.967775	NotSig
WBGene00015890	C17C3.5	17.0501	17.4926	32.2022	18.9686	21.2897	23.696	21.7832	-0.0187314	0.156717	-0.119703	0.904719	0.967775	NotSig
WBGene00012469	Y17G7B.18	1156	1208.93	1196.25	1210.2	1175.94	1154	1183.55	-0.00817878	0.0683749	-0.119617	0.904787	0.967775	NotSig
WBGene00016193	C28H8.2	19.3235	22.3516	25.0461	24.2799	23.7944	16.5872	21.8971	-0.018898	0.158135	-0.119636	0.904772	0.967775	NotSig
WBGene00010783	mrpl-36	466.037	487.848	608.264	553.885	455.85	530.001	516.981	-0.0124787	0.104429	-0.119485	0.904891	0.967775	NotSig
WBGene00020266	T05H4.3	1.13668	4.85904	4.7707	4.55248	5.00934	2.3696	3.78297	0.0112123	0.0944231	0.119036	0.905247	0.968093	NotSig
WBGene00006647	tsr-1	768.393	776.475	745.421	725.361	767.681	783.548	761.147	-0.00937442	0.0790288	-0.118622	0.905575	0.968154	NotSig
WBGene00019513	lido-7	368.283	363.456	386.426	387.719	375.7	364.129	374.286	0.0117776	0.099377	0.118515	0.90566	0.968154	NotSig
WBGene00000187	arl-1	1049.15	1095.23	1080.56	1047.83	1125.85	1037.89	1072.75	-0.00849952	0.0716593	-0.118614	0.905581	0.968154	NotSig
WBGene00008405	ttll-12	2330.19	2254.6	2361.49	2279.27	2353.14	2281.93	2310.1	-0.00680105	0.0573549	-0.11858	0.905608	0.968154	NotSig
WBGene00022815	asic-1	23.8702	23.3234	27.4315	20.4861	31.3084	26.0656	25.4142	0.0190395	0.160794	0.1187	0.905513	0.968154	NotSig
WBGene00018530	F47B3.6	23.8702	25.267	28.6242	25.0386	31.3084	19.7467	25.6425	-0.0190576	0.160836	-0.118788	0.905443	0.968154	NotSig
WBGene00008364	slc-25A26	695.646	663.745	634.502	687.424	710.074	616.096	667.915	0.0102029	0.0863649	0.118142	0.905955	0.968386	NotSig
WBGene00019705	fbxb-45	1.13668	3.88723	9.54139	5.31122	1.25233	6.31894	4.57463	-0.0114893	0.0968717	-0.117791	0.906233	0.968386	NotSig
WBGene00021791	Y51H7C.13	866.148	761.898	776.431	621.413	965.55	849.897	806.889	0.0127563	0.10828	0.117833	0.9062	0.968386	NotSig
WBGene00020073	sdz-28	2.27335	6.80266	5.96337	3.79373	7.51401	3.15947	4.91777	-0.0122148	0.104219	-0.118009	0.906061	0.968386	NotSig
WBGene00014248	ZK1307.7	12.5034	6.80266	9.54139	6.82871	7.51401	12.6379	9.30468	-0.0153836	0.130367	-0.117964	0.906096	0.968386	NotSig
WBGene00007065	pot-3	281.896	307.092	261.196	296.67	270.504	274.084	281.907	-0.0131706	0.111677	-0.117917	0.906133	0.968386	NotSig
WBGene00019244	H25P19.1	963.902	960.147	917.166	894.562	1058.22	918.615	952.102	0.00940726	0.0799784	0.117631	0.90636	0.968396	NotSig
WBGene00050947	K07C5.13	59.1072	49.5622	58.441	59.1822	43.8317	58.4502	54.7624	-0.0190257	0.161513	-0.117694	0.90631	0.968396	NotSig
WBGene00020910	dgtr-1	783.17	850.333	931.478	864.212	909.195	776.439	852.471	-0.0100715	0.085687	-0.117547	0.906427	0.968404	NotSig
WBGene00012847	srxa-15	1.13668	2.91543	5.96337	4.55248	1.25233	4.7392	3.42658	0.0105898	0.0896258	0.117432	0.906518	0.968437	NotSig
WBGene00002178	jnk-1	73.884	52.4777	59.6337	49.3185	71.3831	62.3995	61.5161	-0.0188473	0.160883	-0.11733	0.906598	0.96846	NotSig
WBGene00044963	K07C5.11	5.68338	1.94362	3.57802	2.27624	2.50467	7.1088	3.84912	0.0110457	0.0942409	0.117067	0.906807	0.96862	NotSig
WBGene00020730	T23E1.3	9.09341	14.5771	13.1194	15.1749	7.51401	11.848	11.8878	-0.0164219	0.139774	-0.116882	0.906953	0.968713	NotSig
WBGene00012583	clec-4	260.299	229.347	212.296	204.861	211.645	274.874	232.22	-0.0148069	0.126765	-0.116786	0.907029	0.968731	NotSig
WBGene00017692	F22B7.1	35.237	52.4777	50.0923	41.731	38.8224	60.0299	46.3984	0.0191335	0.163747	0.116673	0.907119	0.968763	NotSig
WBGene00009092	tomm-20	2041.47	2147.7	2260.12	2116.14	2209.12	2094.73	2144.88	-0.0072097	0.0618952	-0.116484	0.907269	0.96886	NotSig
WBGene00003718	nhr-128	67.0639	66.083	85.8725	81.9446	67.6261	63.9792	72.0949	-0.018205	0.157323	-0.115719	0.907876	0.968887	NotSig
WBGene00003385	moc-2	136.401	132.166	165.782	157.819	136.504	143.756	145.405	0.0158072	0.136522	0.115774	0.907832	0.968887	NotSig
WBGene00010002	F53F8.5	2080.12	2018.45	2140.85	2009.16	2189.08	2015.74	2075.57	-0.00719473	0.0621932	-0.115687	0.907901	0.968887	NotSig
WBGene00009929	abts-2	105.711	99.1245	94.2212	104.707	93.9251	104.262	100.325	0.0169305	0.146348	0.115644	0.907935	0.968887	NotSig
WBGene00012432	Y11D7A.8	1.13668	6.80266	9.54139	3.03498	6.26167	7.1088	5.6477	-0.0122522	0.106171	-0.115705	0.907886	0.968887	NotSig
WBGene00012010	T25B9.4	154.588	126.335	79.9091	94.8432	130.243	131.118	119.506	-0.0178797	0.154276	-0.115923	0.907713	0.968887	NotSig
WBGene00008204	C49C3.15	114.804	108.843	104.955	112.294	90.1681	118.48	108.257	-0.0168506	0.14568	-0.115594	0.907974	0.968887	NotSig
WBGene00007227	C01G6.5	5207.12	5100.05	5078.4	4997.86	4991.81	5326.07	5116.89	-0.00594584	0.051455	-0.115554	0.908006	0.968887	NotSig
WBGene00044437	Y47G6A.32	4.54671	1.94362	5.96337	1.51749	6.26167	3.94934	4.03037	-0.0109655	0.0955778	-0.116308	0.907409	0.968887	NotSig
WBGene00023068	rpl-41.2	31739.4	34845.2	36066.5	37988.1	31522.5	33690.2	34308.7	0.00755754	0.0651734	0.11596	0.907684	0.968887	NotSig
WBGene00016448	C35D10.12	11.3668	12.6335	8.34872	10.6224	6.26167	13.4277	10.4435	-0.015769	0.135271	-0.115901	0.907731	0.968887	NotSig
WBGene00004175	pqn-96	937.758	859.079	946.983	939.328	921.718	898.079	917.157	0.00881063	0.075812	0.116218	0.907479	0.968887	NotSig
WBGene00013129	Y52B11A.10	1391.29	1386.77	1315.52	1295.94	1397.61	1382.27	1361.57	-0.007797	0.0675763	-0.115383	0.908142	0.968906	NotSig
WBGene00015525	rha-2	1273.08	1315.83	1233.22	1222.34	1267.36	1312.76	1270.77	-0.00790742	0.0684924	-0.115449	0.908089	0.968906	NotSig
WBGene00006680	twk-28	37.5103	37.9005	35.7802	40.2135	33.813	39.4934	37.4518	0.0188973	0.163902	0.115178	0.908304	0.969002	NotSig
WBGene00013269	Y57A10A.29	619.489	658.886	609.456	637.347	639.943	626.365	631.914	0.00960418	0.0834806	0.115044	0.90841	0.969002	NotSig
WBGene00050880	F32H2.12	5.68338	4.85904	2.38535	3.03498	3.757	7.1088	4.47143	0.0117259	0.101531	0.115114	0.908354	0.969002	NotSig
WBGene00007059	vps-52	325.09	296.402	295.783	311.086	296.803	299.36	304.087	-0.0122845	0.106948	-0.114863	0.908553	0.969092	NotSig
WBGene00018728	frpr-8	32.9636	22.3516	16.6974	19.7274	27.5514	27.6453	24.4895	0.018198	0.158915	0.114635	0.908734	0.96918	NotSig
WBGene00009369	F33H2.6	919.571	1014.57	1065.06	1063.76	927.98	981.015	995.326	-0.00918733	0.0801588	-0.11461	0.908755	0.96918	NotSig
WBGene00003774	nmr-1	5.68338	9.71809	14.3121	12.8987	8.76634	6.31894	9.61625	-0.0149093	0.130164	-0.114489	0.90885	0.969218	NotSig
WBGene00002827	let-653	308.039	255.586	246.883	283.771	259.233	274.084	271.266	0.0131515	0.115282	0.11407	0.909182	0.969509	NotSig
WBGene00013186	Y53H1C.3	86.3874	59.2803	62.019	64.4934	77.6448	62.3995	68.7041	-0.0180468	0.158923	-0.113684	0.909488	0.969773	NotSig
WBGene00021195	Y17G9A.2	14.7768	18.4644	19.0828	16.6924	18.785	18.9568	17.793	0.0174718	0.154096	0.113417	0.9097	0.969916	NotSig
WBGene00008119	C46F11.4	1736.84	1665.68	1678.09	1716.28	1733.23	1658.72	1698.14	0.00701847	0.061911	0.113365	0.909742	0.969916	NotSig
WBGene00009452	F36A2.2	1163.96	1210.87	1161.66	1150.26	1198.48	1172.16	1176.23	-0.00772725	0.0682734	-0.113182	0.909886	0.970007	NotSig
WBGene00077579	R11H6.7	42.057	36.9287	11.9267	28.8323	21.2897	43.4427	30.7462	0.0178375	0.1574	0.112897	0.910112	0.970122	NotSig
WBGene00016904	C53D5.3	11.3668	7.77447	5.96337	9.10495	3.757	10.2683	8.03914	-0.0140978	0.124026	-0.112908	0.910103	0.970122	NotSig
WBGene00020852	nhr-228	225.062	194.362	194.406	203.344	177.832	221.953	202.826	-0.0141538	0.125496	-0.112755	0.910225	0.970126	NotSig
WBGene00011095	gana-1	236.429	255.586	268.352	252.662	269.252	248.018	255.05	0.0128322	0.113831	0.112742	0.910235	0.970126	NotSig
WBGene00015360	C02G6.2	46.6037	42.7596	26.2388	34.9023	38.8224	39.4934	38.1367	-0.0184232	0.163862	-0.112396	0.910509	0.970165	NotSig
WBGene00004055	pmk-1	351.233	350.823	423.399	389.237	340.635	400.463	375.965	0.0120203	0.106781	0.112557	0.910382	0.970165	NotSig
WBGene00007824	dlat-2	3536.2	3496.57	3724.72	3725.44	3428.89	3544.13	3575.99	-0.00634229	0.0563956	-0.11246	0.910458	0.970165	NotSig
WBGene00003597	nhl-1	293.263	301.261	258.81	271.631	303.065	274.084	283.686	-0.012557	0.111701	-0.112427	0.910485	0.970165	NotSig
WBGene00015346	C02F5.3	1801.63	1762.86	1800.94	1773.19	1802.11	1765.35	1784.35	-0.00672539	0.0600247	-0.112045	0.910788	0.970399	NotSig
WBGene00022858	ZK1193.2	1653.86	1536.43	1623.23	1458.31	1681.89	1705.32	1609.84	0.00809783	0.0724276	0.111809	0.910975	0.970408	NotSig
WBGene00021046	sedl-1	112.531	108.843	118.075	122.158	87.6634	120.85	111.687	-0.0163626	0.146208	-0.111829	0.910959	0.970408	NotSig
WBGene00236808	C54G6.8	3.41003	7.77447	7.15604	5.31122	7.51401	4.7392	5.98416	-0.0126733	0.113655	-0.111829	0.910959	0.970408	NotSig
WBGene00019625	K10C9.4	2.27335	4.85904	9.54139	2.27624	6.26167	7.1088	5.38675	-0.0117041	0.105443	-0.111588	0.91115	0.970531	NotSig
WBGene00005191	srg-34	38.647	18.4644	34.5875	33.3848	18.785	34.7541	29.7705	-0.0178667	0.160469	-0.111164	0.911486	0.970724	NotSig
WBGene00006999	zyx-1	7349.75	6633.57	6380.8	6654.2	6865.3	6939.77	6803.9	0.00641897	0.057758	0.111135	0.911509	0.970724	NotSig
WBGene00010578	K04H8.3	11.3668	8.74628	2.38535	9.10495	5.00934	9.4784	7.68185	0.0134374	0.120112	0.111171	0.911481	0.970724	NotSig
WBGene00044068	syd-9	196.645	179.785	127.616	169.959	165.308	176.14	169.242	0.015168	0.136619	0.110992	0.911623	0.970782	NotSig
WBGene00017744	fbxc-54	63.6539	43.7314	38.1656	54.6297	40.0747	52.9211	48.8627	0.0181538	0.163473	0.11091	0.911688	0.970788	NotSig
WBGene00018426	F44E7.4	9340.07	9506.23	9791.85	9151.99	9966.08	9417.58	9528.97	-0.00558752	0.0504266	-0.110806	0.91177	0.970812	NotSig
WBGene00009775	F46B6.10	6.82006	16.5207	3.57802	7.58746	12.5233	6.31894	8.89143	-0.0135687	0.123515	-0.10994	0.912457	0.970848	NotSig
WBGene00044271	nspa-2	3.41003	6.80266	2.38535	2.27624	5.00934	4.7392	4.1038	-0.0108092	0.0979333	-0.110386	0.912103	0.970848	NotSig
WBGene00023460	F46H6.5	13.6401	9.71809	10.7341	14.4162	12.5233	8.68854	11.6201	0.015353	0.13978	0.109958	0.912443	0.970848	NotSig
WBGene00016600	ets-5	5.68338	2.91543	3.57802	3.79373	2.50467	4.7392	3.86907	-0.0107515	0.0972705	-0.110179	0.912267	0.970848	NotSig
WBGene00021925	immp-2	437.62	400.385	373.307	401.377	399.495	400.463	402.108	-0.0108995	0.0989714	-0.110128	0.912308	0.970848	NotSig
WBGene00044495	Y54G2A.40	38.647	21.3798	13.1194	25.7974	20.0374	29.2251	24.701	0.0173122	0.156715	0.11026	0.912203	0.970848	NotSig
WBGene00010051	F54D5.5	691.099	744.405	784.779	773.162	750.149	682.445	737.673	-0.00931361	0.0846415	-0.110039	0.912379	0.970848	NotSig
WBGene00004049	parp-1	3852.2	3811.43	3922.7	3757.31	4027.51	3761.35	3855.42	-0.0059193	0.0537998	-0.110026	0.912388	0.970848	NotSig
WBGene00016633	C44B11.1	1.13668	7.77447	3.57802	4.55248	0	8.68854	4.28836	0.010122	0.0905891	0.109976	0.912429	0.970848	NotSig
WBGene00017304	nmad-1	751.343	716.223	681.017	752.676	662.485	742.475	717.703	0.00926066	0.0841363	0.110057	0.912364	0.970848	NotSig
WBGene00003478	mtm-6	1607.26	1677.34	1638.73	1642.69	1650.58	1655.56	1645.36	0.00678151	0.0616076	0.110075	0.91235	0.970848	NotSig
WBGene00015427	C04E6.13	32.9636	21.3798	23.8535	21.2449	32.5607	22.9061	25.8181	-0.0175484	0.160337	-0.109819	0.912553	0.970887	NotSig
WBGene00009231	ceh-89	54.5605	50.5341	44.1289	50.0772	55.1027	41.863	49.3777	-0.01781	0.162579	-0.109629	0.912704	0.970966	NotSig
WBGene00045012	K08F4.13	2.27335	6.80266	3.57802	3.03498	6.26167	4.7392	4.44832	0.0110524	0.101107	0.109519	0.912791	0.970966	NotSig
WBGene00000583	cof-2	61.3805	61.2239	63.2117	42.4898	65.1214	75.0374	61.4108	-0.0176884	0.161647	-0.1095	0.912806	0.970966	NotSig
WBGene00001414	fer-1	363.737	282.796	226.608	236.729	348.149	304.099	293.686	0.014599	0.133497	0.109398	0.912887	0.97099	NotSig
WBGene00004829	sli-1	672.913	663.745	721.568	651.763	706.317	714.83	688.522	0.00911367	0.0834399	0.109228	0.913021	0.97104	NotSig
WBGene00000845	cup-4	219.379	220.601	203.947	201.068	230.43	208.525	213.991	-0.0131324	0.120378	-0.109114	0.913112	0.97104	NotSig
WBGene00194730	C29E4.17	7.95674	5.83085	8.34872	6.82871	8.76634	5.52907	7.21007	-0.0132623	0.122093	-0.109134	0.913096	0.97104	NotSig
WBGene00018023	set-11	4.54671	3.88723	5.96337	6.06997	1.25233	5.52907	4.54145	-0.0111738	0.101606	-0.109027	0.913181	0.971049	NotSig
WBGene00022107	Y71F9AL.1	850.234	856.163	849.184	862.694	881.644	799.345	849.877	-0.00837874	0.0769338	-0.108912	0.913272	0.971083	NotSig
WBGene00001793	gsy-1	7645.29	7484.87	7682.01	7527.52	7849.63	7524.27	7618.93	0.00513822	0.0473465	0.108524	0.91358	0.971347	NotSig
WBGene00044907	K08E7.10	20.4602	15.5489	16.6974	22.7624	11.271	15.7973	17.0895	-0.0163926	0.151175	-0.108078	0.913934	0.97166	NotSig
WBGene00003954	pcm-1	268.256	268.219	246.883	270.872	247.962	255.917	259.685	-0.012159	0.112707	-0.10787	0.914099	0.971709	NotSig
WBGene00044568	ntc-1	15.9135	8.74628	11.9267	15.9337	12.5233	9.4784	12.4203	0.0152176	0.141178	0.107896	0.914078	0.971709	NotSig
WBGene00020585	clec-178	110.258	124.392	116.882	125.952	90.1681	127.169	115.803	-0.0157197	0.145729	-0.107768	0.91418	0.971732	NotSig
WBGene00206497	Y52B11A.18	10.2301	13.6053	10.7341	11.3812	15.028	10.2683	11.8745	0.0151557	0.141103	0.107615	0.914301	0.971767	NotSig
WBGene00013555	fbxa-89	6.82006	11.6617	17.8901	9.8637	11.271	16.5872	12.349	0.0149678	0.139226	0.107501	0.914391	0.971767	NotSig
WBGene00044920	F20G2.7	32.9636	21.3798	25.0461	22.0036	23.7944	30.8048	25.9987	-0.01722	0.16075	-0.107143	0.914676	0.972006	NotSig
WBGene00010059	F54E4.3	225.062	229.347	214.681	223.071	214.149	237.75	224.01	0.0125913	0.117905	0.106775	0.914967	0.97219	NotSig
WBGene00010110	F55D12.1	79.5674	70.942	73.9458	69.8046	67.6261	82.1462	74.0053	-0.016596	0.155325	-0.106822	0.91493	0.97219	NotSig
WBGene00014093	ZK829.1	13.6401	14.5771	27.4315	18.9686	17.5327	20.5365	18.7811	0.0163345	0.153288	0.106637	0.915077	0.972243	NotSig
WBGene00012869	Y45F10A.7	556.972	448.004	452.023	478.769	499.682	467.601	483.842	-0.0105607	0.0991929	-0.106476	0.915205	0.972316	NotSig
WBGene00020207	T04B8.5	1709.56	1716.21	1942.87	1859.69	1891.03	1650.82	1795.03	0.0077323	0.0727629	0.10627	0.915368	0.972363	NotSig
WBGene00022027	vps-20	1469.72	1449.94	1438.36	1473.48	1448.95	1455.72	1456.03	0.00673134	0.0633174	0.10631	0.915336	0.972363	NotSig
WBGene00022628	ZC513.3	113.668	88.4346	67.9824	78.9096	98.9345	89.255	89.5306	-0.0164307	0.155016	-0.106048	0.915544	0.972406	NotSig
WBGene00017939	F31A3.5	350.096	307.092	326.793	300.463	345.644	330.954	326.84	-0.011368	0.107124	-0.106139	0.915472	0.972406	NotSig
WBGene00013126	mltn-2	4.54671	11.6617	8.34872	9.10495	10.0187	7.1088	8.46493	0.0134508	0.126871	0.105994	0.915588	0.972406	NotSig
WBGene00016863	C52A10.2	9.09341	14.5771	11.9267	13.6574	13.7757	7.1088	11.6899	-0.0146681	0.138733	-0.105846	0.915704	0.972439	NotSig
WBGene00015268	BE0003N10.3	44.3304	55.3931	38.1656	41.731	48.8411	51.3414	46.6337	0.0172831	0.163273	0.105805	0.915737	0.972439	NotSig
WBGene00220171	Y48G10A.9	453.534	414.962	386.426	420.345	417.028	427.318	419.936	0.0103284	0.0977748	0.105631	0.915875	0.972522	NotSig
WBGene00000162	apd-3	2108.54	2196.29	2242.23	2141.94	2343.12	2103.42	2189.25	0.00664564	0.0630647	0.10538	0.916074	0.972607	NotSig
WBGene00022166	Y71H2AM.1	1295.81	1359.56	1354.88	1409.75	1278.63	1337.24	1339.31	0.00720821	0.0683651	0.105433	0.916032	0.972607	NotSig
WBGene00012932	Y47D3A.21	1678.87	1669.57	1818.83	1802.78	1673.12	1659.51	1717.11	-0.00697775	0.0662784	-0.10528	0.916154	0.972629	NotSig
WBGene00022761	ZK546.4	226.199	186.587	150.277	156.302	200.374	201.416	186.859	-0.0143794	0.136827	-0.105115	0.916284	0.972704	NotSig
WBGene00044602	C31B8.16	7.95674	1.94362	11.9267	7.58746	6.26167	8.68854	7.39413	0.0123286	0.11776	0.10501	0.916368	0.972729	NotSig
WBGene00000950	deg-1	90.9341	114.673	113.304	103.948	113.962	97.9435	105.794	-0.015351	0.146416	-0.104875	0.916475	0.97278	NotSig
WBGene00019816	nhr-204	213.695	188.531	121.653	194.239	136.504	198.257	175.48	0.0153088	0.146228	0.104592	0.916699	0.972829	NotSig
WBGene00019865	R04A9.6	32.9636	34.0133	46.5143	34.9023	31.3084	43.4427	37.1908	-0.017154	0.163862	-0.104631	0.916669	0.972829	NotSig
WBGene00022279	sesn-1	753.617	753.152	876.615	729.914	855.345	785.918	792.427	-0.00911177	0.0871002	-0.104624	0.916674	0.972829	NotSig
WBGene00009533	F38B7.2	963.902	796.883	615.42	798.201	609.887	923.355	784.608	-0.0165096	0.158409	-0.104203	0.917008	0.972967	NotSig
WBGene00010804	M01E5.1	21.5969	10.6899	9.54139	11.3812	13.7757	15.0075	13.6654	-0.0149298	0.143324	-0.104287	0.916941	0.972967	NotSig
WBGene00017761	F23H11.6	4.54671	3.88723	3.57802	3.03498	2.50467	7.1088	4.11007	0.0103329	0.0986769	0.104213	0.917	0.972967	NotSig
WBGene00019079	rpa-4	384.197	396.498	378.078	383.925	396.99	388.615	388.05	0.0101366	0.0975373	0.103925	0.917229	0.973137	NotSig
WBGene00002010	hsp-6	24862.5	22940.5	23021	23207.8	24166.3	23706.3	23650.7	0.00502151	0.0485586	0.103411	0.917637	0.973177	NotSig
WBGene00020517	hpo-8	3635.09	3635.54	3801.05	3704.2	3649.3	3672.09	3682.88	-0.0053941	0.0520271	-0.103679	0.917424	0.973177	NotSig
WBGene00008234	C50F4.9	13.6401	17.4926	21.4681	22.7624	11.271	15.7973	17.0719	-0.0156579	0.150704	-0.103542	0.917533	0.973177	NotSig
WBGene00013658	Y105C5B.19	204.602	186.587	243.305	223.071	206.635	195.887	210.015	-0.0129537	0.125352	-0.103353	0.917682	0.973177	NotSig
WBGene00004778	ser-3	309.176	300.289	268.352	268.596	295.551	307.258	291.537	-0.0114986	0.111102	-0.103497	0.917568	0.973177	NotSig
WBGene00003593	nfm-1	583.115	579.198	592.759	603.962	512.205	643.742	585.83	0.00962668	0.0930896	0.103398	0.917647	0.973177	NotSig
WBGene00013577	Y76A2B.5	3997.69	3742.44	3592.33	3884.02	3494.01	3996.73	3784.54	0.00655507	0.0632912	0.103568	0.917512	0.973177	NotSig
WBGene00016657	C44E12.1	107.984	150.63	172.938	133.539	147.776	156.394	144.877	0.0147038	0.142714	0.103037	0.917934	0.97338	NotSig
WBGene00011344	T01G9.2	1159.41	1222.54	1190.29	1239.79	1097.05	1247.2	1192.71	0.00751769	0.0730717	0.102874	0.918063	0.973454	NotSig
WBGene00008457	E02H1.5	721.79	708.449	686.98	735.225	677.513	688.764	703.12	-0.00834706	0.0812925	-0.102676	0.91822	0.973557	NotSig
WBGene00018762	F53E10.6	1681.14	1714.27	1828.37	1753.46	1749.51	1743.24	1745	0.0063926	0.0626369	0.102058	0.918711	0.973628	NotSig
WBGene00013607	clec-27	2.27335	4.85904	7.15604	3.03498	8.76634	3.94934	5.00652	0.0105037	0.104034	0.102093	0.918683	0.973628	NotSig
WBGene00015529	C06E2.5	64.7906	107.871	108.533	95.602	93.9251	87.6752	93.0662	-0.0157884	0.154483	-0.102192	0.918605	0.973628	NotSig
WBGene00015615	fbxc-48	21.5969	3.88723	19.0828	12.1399	12.5233	17.3771	14.4345	-0.0140924	0.138521	-0.101992	0.918763	0.973628	NotSig
WBGene00005520	sri-8	7.95674	0.971809	1.19267	4.55248	1.25233	3.15947	3.18092	-0.0086441	0.0840329	-0.102285	0.918531	0.973628	NotSig
WBGene00012155	VW02B12L.2	5.68338	9.71809	9.54139	10.6224	7.51401	7.89867	8.49633	0.0131732	0.128296	0.102421	0.918423	0.973628	NotSig
WBGene00006845	unc-122	77.294	69.9702	75.1384	72.0809	70.1308	82.936	74.5917	0.0158417	0.154917	0.102235	0.91857	0.973628	NotSig
WBGene00012062	T26G10.5	9.09341	14.5771	9.54139	13.6574	6.26167	14.2176	11.2248	0.0140963	0.136884	0.102263	0.918548	0.973628	NotSig
WBGene00013869	mlck-1	880.924	781.334	771.66	770.886	821.532	827.781	809.019	-0.00826036	0.0814558	-0.101412	0.919223	0.974013	NotSig
WBGene00004954	spd-3	375.103	388.723	457.987	402.135	403.252	405.202	405.4	-0.0102607	0.101212	-0.101384	0.919246	0.974013	NotSig
WBGene00010188	F57B1.5	71.6106	68.9984	104.955	82.7033	83.9064	82.1462	82.3867	0.0156967	0.155393	0.101064	0.919499	0.974155	NotSig
WBGene00018778	F53H1.4	4469.41	4584.02	4637.12	4387.07	4857.81	4512.51	4574.66	0.00557212	0.0551062	0.101117	0.919458	0.974155	NotSig
WBGene00011799	T16G1.5	34.1003	38.8723	22.6608	32.6261	23.7944	41.0731	32.1878	0.0164688	0.162561	0.100978	0.919568	0.974165	NotSig
WBGene00011397	T03E6.8	123.898	113.702	89.4505	123.676	101.439	105.842	109.668	0.0148093	0.147158	0.100578	0.919885	0.974286	NotSig
WBGene00010272	amph-1	1242.39	1167.14	1148.54	1135.08	1134.62	1265.37	1182.19	-0.00739284	0.0734533	-0.100645	0.919832	0.974286	NotSig
WBGene00255426	C04G2.14	95.4808	65.1112	58.441	74.3571	71.3831	76.6171	73.5651	0.0158955	0.158192	0.100469	0.919972	0.974286	NotSig
WBGene00020656	T21E12.5	20.4602	30.1261	14.3121	15.9337	28.8037	23.696	22.222	0.0156468	0.155901	0.100459	0.91998	0.974286	NotSig
WBGene00018001	F33D11.2	144.358	158.405	128.809	135.816	134	156.394	142.963	-0.0137733	0.136709	-0.100716	0.919776	0.974286	NotSig
WBGene00018446	ceh-83	289.853	332.359	317.251	296.67	349.401	290.671	312.701	-0.0110869	0.110602	-0.100261	0.920137	0.974352	NotSig
WBGene00010315	F59B2.13	68.2006	60.2521	76.3311	62.2172	63.8691	74.2475	67.5196	-0.0158101	0.157765	-0.10023	0.920161	0.974352	NotSig
WBGene00017661	frpr-6	11.3668	5.83085	4.7707	6.82871	5.00934	8.68854	7.08248	-0.0120095	0.119637	-0.100085	0.920277	0.974411	NotSig
WBGene00018010	F33E11.2	1433.35	1422.73	1397.81	1387.75	1550.39	1304.07	1416.02	-0.00726371	0.072656	-0.0999796	0.92036	0.974436	NotSig
WBGene00045250	Y73B6BL.47	14.7768	7.77447	7.15604	10.6224	10.0187	10.2683	10.1028	0.0133759	0.134133	0.0997623	0.920533	0.974516	NotSig
WBGene00044402	Y82E9BL.18	36.3737	51.5059	45.3216	49.3185	58.8597	30.0149	45.2324	0.0163232	0.163914	0.0997345	0.920555	0.974516	NotSig
WBGene00003830	num-1	2617.77	2714.26	2808.75	2661.68	2825.27	2627.1	2709.14	-0.0058291	0.0585007	-0.0996436	0.920627	0.974529	NotSig
WBGene00013830	ZC15.1	3.41003	1.94362	7.15604	2.27624	3.757	7.1088	4.27529	0.00968733	0.0976206	0.0995655	0.920689	0.974532	NotSig
WBGene00014040	ZK662.5	4.54671	3.88723	4.7707	3.79373	3.757	4.7392	4.2491	-0.0101046	0.101846	-0.0991809	0.920995	0.974788	NotSig
WBGene00012969	Y48A6B.8	3.41003	4.85904	2.38535	3.03498	3.757	4.7392	3.6976	0.0095195	0.0958147	0.099111	0.92105	0.974788	NotSig
WBGene00021967	Y57G7A.3	13.6401	12.6335	15.5048	15.1749	10.0187	17.3771	14.0582	0.0145225	0.146472	0.0988814	0.921232	0.974901	NotSig
WBGene00219661	linc-45	11.3668	5.83085	14.3121	9.8637	8.76634	11.0581	10.1996	-0.0132126	0.133878	-0.0988251	0.921277	0.974901	NotSig
WBGene00013363	nhr-240	3.41003	8.74628	5.96337	6.06997	7.51401	3.94934	5.94216	-0.0110961	0.112715	-0.098592	0.921462	0.974908	NotSig
WBGene00021400	Y38C1AA.9	32.9636	20.408	26.2388	26.5561	18.785	30.8048	25.9594	-0.0158337	0.160342	-0.0985987	0.921457	0.974908	NotSig
WBGene00012095	pssy-2	2211.97	2201.15	2300.67	2214.02	2336.86	2140.54	2234.2	-0.00595796	0.0603444	-0.0987349	0.921349	0.974908	NotSig
WBGene00020767	lgc-40	70.4739	74.8293	69.1751	69.0459	86.4111	64.7691	72.4507	0.0153736	0.156406	0.0983761	0.921634	0.974971	NotSig
WBGene00018523	lact-1	961.628	781.334	632.117	813.376	708.822	868.854	794.355	0.0105638	0.107377	0.098367	0.921641	0.974971	NotSig
WBGene00005829	srw-82	6.82006	2.91543	3.57802	1.51749	7.51401	5.52907	4.64568	0.00973108	0.100254	0.0981019	0.921851	0.97507	NotSig
WBGene00195183	R04A9.9	237.565	197.277	209.911	228.383	196.617	222.743	215.416	0.0120137	0.122443	0.098099	0.921854	0.97507	NotSig
WBGene00018975	F56E10.1	2591.62	2523.79	2602.41	2546.35	2707.55	2502.3	2579	0.0056467	0.0578763	0.0975662	0.922277	0.975192	NotSig
WBGene00017431	F13H6.3	793.4	766.757	727.531	745.847	770.186	785.918	764.94	0.00772127	0.0791897	0.0975027	0.922327	0.975192	NotSig
WBGene00201998	K11C4.13	5.68338	3.88723	3.57802	4.55248	3.757	3.94934	4.23458	-0.00992766	0.101473	-0.0977353	0.922143	0.975192	NotSig
WBGene00011915	ctf-8	78.4307	122.448	139.543	129.746	105.196	99.5232	112.481	-0.0149146	0.152765	-0.0976027	0.922248	0.975192	NotSig
WBGene00015231	cutl-14	38.647	22.3516	22.6608	26.5561	23.7944	34.7541	28.1273	0.0157709	0.161082	0.097821	0.922074	0.975192	NotSig
WBGene00002855	let-721	3447.54	3392.58	3370.5	3477.33	3251.06	3511.75	3408.46	0.00536835	0.0549425	0.0977071	0.922165	0.975192	NotSig
WBGene00219666	linc-31	5.68338	3.88723	7.15604	3.79373	7.51401	4.7392	5.46227	-0.0106307	0.110093	-0.0973716	0.922431	0.975239	NotSig
WBGene00194678	R10D12.18	13.6401	6.80266	5.96337	13.6574	1.25233	11.848	8.86065	0.0117246	0.120008	0.0968093	0.922878	0.975461	NotSig
WBGene00008677	F11A5.9	4652.42	3973.73	3914.36	4549.44	3623	4285.03	4166.33	-0.00755115	0.0778937	-0.0969401	0.922774	0.975461	NotSig
WBGene00012074	T27A8.2	87.5241	103.984	113.304	110.018	110.205	81.3563	101.065	-0.0145482	0.150348	-0.0968064	0.92288	0.975461	NotSig
WBGene00019331	dos-3	10.2301	6.80266	7.15604	7.58746	7.51401	7.89867	7.86482	-0.0122138	0.125998	-0.0969741	0.922747	0.975461	NotSig
WBGene00021812	Y53G8AR.5	413.75	432.455	466.335	443.866	434.56	424.159	435.854	-0.00923558	0.095515	-0.0966948	0.922969	0.975492	NotSig
WBGene00013855	ZC116.3	278.486	329.443	250.461	252.662	319.345	300.149	288.425	0.0115364	0.119544	0.0965105	0.923115	0.975583	NotSig
WBGene00009138	F25H9.6	537.648	579.198	613.034	593.339	558.541	564.755	574.419	-0.00850942	0.0883354	-0.0963293	0.923259	0.975672	NotSig
WBGene00021608	Y46H3D.1	27.2802	32.0697	29.8168	22.0036	28.8037	36.3339	29.3847	-0.0154952	0.162332	-0.0954423	0.923964	0.975687	NotSig
WBGene00019113	F59E11.7	73.884	46.6468	58.441	62.2172	50.0934	67.9286	59.8685	0.0154614	0.161448	0.0957157	0.923746	0.975687	NotSig
WBGene00013863	ZC302.3	38.647	50.5341	31.0095	33.3848	57.6074	34.7541	40.9895	0.0157039	0.163775	0.0960811	0.923456	0.975687	NotSig
WBGene00008319	C54G10.1	1.13668	11.6617	10.7341	9.10495	8.76634	4.7392	7.69049	-0.0110919	0.116138	-0.0955073	0.923912	0.975687	NotSig
WBGene00044758	Y37H2A.12	448.987	448.976	448.445	445.384	462.112	449.434	450.556	0.00888657	0.0924403	0.096135	0.923413	0.975687	NotSig
WBGene00020195	T03G6.3	1314	1239.06	1198.64	1195.02	1272.37	1304.86	1253.99	0.00679096	0.0707803	0.0959444	0.923565	0.975687	NotSig
WBGene00023492	T24D3.2	75.0207	80.6601	73.9458	73.5984	95.1774	60.0299	76.4054	-0.0150728	0.157049	-0.0960973	0.923443	0.975687	NotSig
WBGene00016791	C49H3.4	325.09	293.486	280.278	321.708	274.261	292.251	297.846	-0.0106163	0.111045	-0.0955901	0.923846	0.975687	NotSig
WBGene00013116	Y51H4A.22	28.4169	17.4926	15.5048	18.2099	20.0374	21.3264	20.1647	-0.0148467	0.155687	-0.0954101	0.923989	0.975687	NotSig
WBGene00021457	Y39F10C.1	46.6037	27.2106	28.6242	31.8673	31.3084	36.3339	33.658	-0.0156414	0.163271	-0.0958115	0.92367	0.975687	NotSig
WBGene00016578	sdz-5	2.27335	3.88723	7.15604	3.03498	7.51401	2.3696	4.37254	-0.00929977	0.0986356	-0.0955457	0.923881	0.975687	NotSig
WBGene00001235	elb-1	1113.94	1002.91	1014.97	1107.77	1015.64	1020.51	1045.96	0.00721697	0.0754972	0.0955905	0.923846	0.975687	NotSig
WBGene00220127	W10D5.5	5.68338	0	11.9267	4.55248	5.00934	8.68854	5.97675	0.00962976	0.101992	0.0949011	0.924393	0.97605	NotSig
WBGene00006572	tin-9.1	595.619	652.084	710.834	706.393	629.924	631.104	654.326	0.00848068	0.0897799	0.0944567	0.924746	0.97636	NotSig
WBGene00007634	C16D6.1	13.6401	11.6617	14.3121	11.3812	8.76634	17.3771	12.8564	-0.0134999	0.142834	-0.0942631	0.9249	0.976421	NotSig
WBGene00045063	Y37A1A.4	190.962	223.516	240.92	213.966	229.177	219.583	219.687	0.0114496	0.121514	0.0942332	0.924924	0.976421	NotSig
WBGene00018899	F55G1.1	9.09341	4.85904	15.5048	6.82871	13.7757	7.89867	9.66005	-0.0119796	0.128666	-0.093993	0.925115	0.97656	NotSig
WBGene00022022	Y61A9LA.11	658.136	594.747	609.456	635.829	619.906	616.096	622.362	0.00794195	0.0847793	0.0936779	0.925365	0.976676	NotSig
WBGene00015263	B0563.6	75.0207	45.675	70.3678	72.0809	50.0934	69.5083	63.791	0.0150785	0.161467	0.0933277	0.925643	0.976676	NotSig
WBGene00013782	npr-32	10.2301	11.6617	7.15604	7.58746	11.271	9.4784	9.56412	-0.0123978	0.132912	-0.0934003	0.925586	0.976676	NotSig
WBGene00013258	polg-1	786.58	704.561	766.889	779.991	716.336	743.265	749.604	-0.00764814	0.0817619	-0.0935409	0.925474	0.976676	NotSig
WBGene00022118	dnc-5	493.318	527.692	572.483	566.783	525.981	488.928	529.197	-0.00880593	0.094318	-0.0933654	0.925613	0.976676	NotSig
WBGene00014198	ZK1053.3	3.41003	1.94362	4.7707	3.79373	5.00934	0.789867	3.28621	-0.00813595	0.0880886	-0.0934259	0.925565	0.976676	NotSig
WBGene00018761	F53E10.5	6.82006	6.80266	4.7707	6.06997	5.00934	6.31894	5.96528	-0.0107429	0.115136	-0.0930346	0.925876	0.976759	NotSig
WBGene00017489	F15E6.9	21.5969	23.3234	21.4681	22.7624	25.0467	17.3771	21.9291	-0.0147045	0.158532	-0.0928723	0.926005	0.976759	NotSig
WBGene00001952	hlh-6	10.2301	6.80266	5.96337	6.82871	6.26167	8.68854	7.46251	-0.0114717	0.123362	-0.0928525	0.926021	0.976759	NotSig
WBGene00004425	rpl-13	73366.8	73870.1	74990.6	74963.3	73662.3	74191.4	74174.1	0.00378983	0.0407838	0.0929246	0.925963	0.976759	NotSig
WBGene00002989	lim-7	152.315	134.11	133.579	134.298	141.514	139.806	139.27	-0.0126073	0.135459	-0.0930844	0.925836	0.976759	NotSig
WBGene00018702	F52E4.5	413.75	371.231	384.041	361.922	434.56	368.868	389.062	-0.00954208	0.1035	-0.0922152	0.926527	0.976935	NotSig
WBGene00014095	gdh-1	47904.1	46186.2	47214.4	45807	49785.3	46168.5	47177.6	0.00441975	0.0478398	0.0923863	0.926391	0.976935	NotSig
WBGene00019209	emc-1	5516.29	5328.43	5220.33	5202.72	5416.35	5397.16	5346.88	-0.00465133	0.0504531	-0.0921918	0.926546	0.976935	NotSig
WBGene00004446	rpl-32	33221.6	34982.2	36028.3	35988.8	33824.3	34742.3	34797.9	0.00448653	0.0485027	0.0925003	0.926301	0.976935	NotSig
WBGene00010722	K09E4.4	111.394	95.2373	112.111	97.1195	123.981	103.473	107.219	0.0135167	0.146448	0.0923735	0.926401	0.976935	NotSig
WBGene00007137	lcmt-1	1542.47	1612.23	1560.02	1563.78	1605.49	1530.76	1569.12	-0.00583526	0.063247	-0.0922626	0.926489	0.976935	NotSig
WBGene00012364	zmp-4	1284.44	1098.14	1117.54	1210.96	1095.79	1168.21	1162.51	-0.0071222	0.0774331	-0.0919771	0.926716	0.977051	NotSig
WBGene00013844	fbxa-50	4.54671	10.6899	8.34872	8.34621	12.5233	2.3696	7.80408	-0.0107906	0.118236	-0.0918512	0.926816	0.977094	NotSig
WBGene00003586	ndx-9	949.125	1055.38	961.295	1004.58	936.746	1037.1	990.704	0.00703717	0.0766885	0.0917568	0.926891	0.97711	NotSig
WBGene00002344	let-70	18867.7	18151.4	17855.5	18320.7	18450.6	17946.6	18265.4	-0.00413659	0.0451285	-0.0916627	0.926966	0.977126	NotSig
WBGene00219236	K03B4.9	12.5034	12.6335	19.0828	13.6574	12.5233	18.9568	14.8929	0.0135358	0.147745	0.0915537	0.927053	0.977154	NotSig
WBGene00219544	C17G1.14	4.54671	3.88723	1.19267	3.79373	2.50467	3.94934	3.31239	0.00831967	0.0908183	0.0910729	0.927435	0.977178	NotSig
WBGene00009550	F38H4.6	45.4671	74.8293	54.863	59.9409	66.3737	53.711	59.1975	0.0147292	0.161575	0.0911492	0.927374	0.977178	NotSig
WBGene00021974	Y57G7A.11	10.2301	12.6335	7.15604	9.8637	8.76634	10.2683	9.81966	-0.0122942	0.134177	-0.0913629	0.927204	0.977178	NotSig
WBGene00019216	H20J04.1	144.358	115.645	103.763	108.501	125.233	126.379	120.646	-0.013162	0.144324	-0.0912186	0.927319	0.977178	NotSig
WBGene00013200	Y54E5A.5	2283.58	2392.59	2377	2327.83	2368.17	2334.06	2347.21	-0.00517911	0.0568432	-0.0911128	0.927403	0.977178	NotSig
WBGene00013433	Y66D12A.7	218.242	211.854	224.223	234.453	210.392	202.206	216.895	-0.0109795	0.120147	-0.0913817	0.927189	0.977178	NotSig
WBGene00016614	trpp-12	447.851	508.256	510.464	459.8	525.981	476.29	488.107	-0.00869581	0.095633	-0.0909382	0.927542	0.977228	NotSig
WBGene00003185	mek-1	1668.64	1758	1774.7	1715.52	1736.99	1770.09	1737.32	0.00562132	0.0619549	0.090732	0.927706	0.977268	NotSig
WBGene00044280	W02A2.9	75.0207	50.5341	67.9824	77.3921	53.8504	63.1894	64.6615	0.0145506	0.160462	0.0906282	0.927788	0.977268	NotSig
WBGene00007633	C16D2.1	118.214	108.843	109.726	103.189	102.691	125.589	111.375	-0.0131008	0.144369	-0.0907281	0.927709	0.977268	NotSig
WBGene00003074	lars-2	1302.63	1282.79	1220.11	1198.82	1263.61	1326.98	1265.82	-0.0063628	0.0702377	-0.0905899	0.927818	0.977268	NotSig
WBGene00012085	T27D12.1	3944.27	3111.73	2611.96	3283.85	2924.2	3574.94	3241.82	0.0129135	0.142669	0.0905107	0.927881	0.977271	NotSig
WBGene00003614	nhr-15	22.7335	20.408	25.0461	24.2799	18.785	26.0656	22.8864	0.0144042	0.159378	0.0902594	0.928081	0.977338	NotSig
WBGene00011892	erh-1	841.141	899.895	936.249	930.981	860.354	868.854	889.579	-0.00699525	0.077677	-0.0900541	0.928244	0.977338	NotSig
WBGene00021044	W05H7.1	286.443	247.811	271.93	296.67	259.233	254.337	269.404	0.0103462	0.114691	0.0902045	0.928125	0.977338	NotSig
WBGene00219646	linc-89	32.9636	39.8442	16.6974	28.0736	36.3177	24.4859	29.7304	-0.0145136	0.160854	-0.0902736	0.92807	0.977338	NotSig
WBGene00044604	T10F2.5	239.839	239.065	264.774	274.666	221.663	236.96	246.161	-0.0106749	0.118449	-0.090107	0.928202	0.977338	NotSig
WBGene00003991	pfn-3	976.405	932.936	987.534	1062.24	905.438	936.782	966.89	0.00709982	0.0792786	0.0895505	0.928644	0.977612	NotSig
WBGene00006980	zig-3	14.7768	10.6899	16.6974	12.8987	7.51401	22.1163	14.1155	0.0128187	0.142838	0.0894258	0.928744	0.977612	NotSig
WBGene00002204	kin-21	121.624	122.448	109.726	107.742	135.252	117.69	119.08	0.0127232	0.142334	0.089426	0.928743	0.977612	NotSig
WBGene00077548	F21C3.7	76.1573	68.9984	58.441	60.6997	72.6354	74.2475	68.5299	0.014104	0.157739	0.0894293	0.928741	0.977612	NotSig
WBGene00017782	F25E5.1	655.862	696.787	765.697	730.672	740.13	637.423	704.428	-0.00787217	0.0887805	-0.0886763	0.929339	0.977924	NotSig
WBGene00022501	ZC8.6	314.859	314.866	325.6	321.708	319.345	320.686	319.511	0.0092176	0.103924	0.088695	0.929324	0.977924	NotSig
WBGene00004959	spe-5	240.975	270.163	255.232	255.697	244.205	271.714	256.331	0.010097	0.11384	0.0886798	0.929336	0.977924	NotSig
WBGene00014697	cyp-25A3	214.832	170.067	163.396	183.617	131.495	221.953	180.893	-0.0126189	0.141821	-0.0889116	0.929152	0.977924	NotSig
WBGene00000193	arl-6	2.27335	1.94362	8.34872	4.55248	3.757	4.7392	4.26906	0.00869136	0.0981973	0.0887905	0.929248	0.977924	NotSig
WBGene00021839	nduf-5	1815.27	2144.78	2244.61	2245.13	1948.63	2036.28	2072.45	0.00684983	0.0774432	0.0884467	0.929522	0.978009	NotSig
WBGene00013440	nrps-1	29.5536	23.3234	29.8168	25.7974	18.785	34.7541	27.0051	-0.0142604	0.160968	-0.088424	0.92954	0.978009	NotSig
WBGene00018847	marc-6	2966.73	3227.38	3170.13	2999.32	3134.59	3199.75	3116.32	-0.00510777	0.0578272	-0.0883286	0.929616	0.978026	NotSig
WBGene00004876	smf-1	219.379	208.939	231.379	214.725	222.916	216.424	218.96	-0.010421	0.118417	-0.0880143	0.929865	0.978042	NotSig
WBGene00008084	C44C10.3	78.4307	66.083	73.9458	66.7696	81.4018	74.2475	73.4797	0.0136958	0.155655	0.0880544	0.929833	0.978042	NotSig
WBGene00011510	pdha-1	9265.05	8817.22	8906.89	8916.02	9407.54	8758.84	9011.93	0.00438504	0.0497666	0.0881123	0.929787	0.978042	NotSig
WBGene00020110	hsp-75	3238.39	3278.88	3386	3195.08	3375.04	3304.01	3296.24	-0.00476972	0.0541969	-0.0880083	0.92987	0.978042	NotSig
WBGene00008988	F20G2.5	20.4602	15.5489	23.8535	21.2449	13.7757	25.2757	20.0265	0.013643	0.15523	0.0877133	0.930105	0.978095	NotSig
WBGene00015572	C07G1.6	129.581	136.053	120.46	113.053	121.476	155.604	129.371	0.012488	0.142568	0.0875642	0.930223	0.978095	NotSig
WBGene00000659	col-84	17.0501	14.5771	10.7341	14.4162	15.028	11.848	13.9423	-0.0128228	0.146431	-0.0876164	0.930182	0.978095	NotSig
WBGene00013601	Y87G2A.13	1095.76	1175.89	1218.91	1173.02	1144.63	1155.58	1160.63	-0.00619719	0.0706558	-0.0877095	0.930108	0.978095	NotSig
WBGene00021758	Y50D7A.10	423.98	451.891	493.767	456.006	465.869	456.543	458.009	0.00830426	0.0949162	0.0874929	0.93028	0.978095	NotSig
WBGene00017848	F27B3.6	13.6401	10.6899	13.1194	13.6574	11.271	13.4277	12.6343	0.0126255	0.143829	0.0877234	0.930096	0.978095	NotSig
WBGene00000161	apa-2	1303.77	1325.55	1277.35	1344.5	1282.39	1294.59	1304.69	0.0057915	0.066333	0.0873077	0.930427	0.978187	NotSig
WBGene00016867	C52B9.4	1402.66	1331.38	1329.83	1390.02	1303.68	1381.48	1356.51	0.00583495	0.0669655	0.0871315	0.930567	0.978271	NotSig
WBGene00012628	Y38H6C.16	11.3668	41.7878	27.4315	33.3848	22.542	26.8555	27.2281	0.0136894	0.156818	0.0869773	0.93069	0.978285	NotSig
WBGene00008974	tbc-1	729.746	736.631	678.631	706.393	707.569	742.475	716.908	0.00702095	0.0809404	0.0867392	0.930879	0.978285	NotSig
WBGene00001119	dyf-3	114.804	84.5474	100.185	101.672	111.458	90.8347	100.583	0.012949	0.149133	0.0868883	0.93076	0.978285	NotSig
WBGene00020985	W03D8.2	132.991	108.843	120.46	93.3258	146.523	129.538	121.947	0.0128263	0.147697	0.0869254	0.930731	0.978285	NotSig
WBGene00014870	Y37H9A.4	38.647	44.7032	41.7436	44.0073	40.0747	38.7035	41.3132	-0.0142069	0.163629	-0.0867907	0.930838	0.978285	NotSig
WBGene00007235	ahsa-1	7552.08	7665.63	7995.69	7769.56	7978.63	7398.68	7726.71	-0.00441125	0.0509375	-0.086602	0.930988	0.978336	NotSig
WBGene00021964	Y57E12B.4	7.95674	0.971809	1.19267	0.758746	1.25233	7.1088	3.20685	-0.00692177	0.0801961	-0.0859547	0.931502	0.978638	NotSig
WBGene00015664	C10A4.3	5.68338	6.80266	3.57802	5.31122	6.26167	5.52907	5.52767	0.0095848	0.111674	0.0857888	0.931634	0.978638	NotSig
WBGene00012412	Y7A5A.6	12.5034	16.5207	10.7341	11.3812	8.76634	20.5365	13.4071	0.0122809	0.142363	0.0858271	0.931604	0.978638	NotSig
WBGene00020801	T25D10.4	63.6539	56.3649	57.2483	54.6297	42.5794	75.0374	58.2523	-0.0139222	0.161994	-0.0858184	0.931611	0.978638	NotSig
WBGene00008744	F13D12.10	30.6903	36.9287	40.5509	28.8323	32.5607	44.2326	35.6326	-0.0140743	0.163702	-0.0859414	0.931513	0.978638	NotSig
WBGene00013014	Y48E1C.1	869.558	896.979	937.442	879.387	951.774	890.18	904.22	0.0065207	0.0758925	0.0859234	0.931527	0.978638	NotSig
WBGene00016864	C52A10.3	19.3235	21.3798	32.2022	25.7974	30.056	15.7973	24.0927	-0.0134906	0.158057	-0.0856358	0.931756	0.97864	NotSig
WBGene00044719	clec-172	28.4169	38.8723	38.1656	33.3848	33.813	40.2832	35.4893	0.0140492	0.163832	0.0856937	0.93171	0.97864	NotSig
WBGene00219805	C07A12.19	2.27335	6.80266	5.96337	3.79373	5.00934	7.1088	5.15854	0.00916039	0.106959	0.0854818	0.931878	0.978695	NotSig
WBGene00015378	C03B1.7	318.269	322.64	281.471	305.016	288.037	321.476	306.152	-0.00927437	0.108614	-0.0853764	0.931962	0.978695	NotSig
WBGene00013319	ccch-5	19.3235	25.267	39.3582	37.1786	25.0467	22.9061	28.18	0.0136847	0.160264	0.0853447	0.931987	0.978695	NotSig
WBGene00001780	gst-32	10.2301	8.74628	8.34872	7.58746	16.2804	5.52907	9.45366	0.0109073	0.129228	0.0851678	0.932128	0.978764	NotSig
WBGene00003209	mel-26	3863.56	3731.75	3781.97	3929.55	3780.8	3627.86	3785.91	-0.00462507	0.054342	-0.0851109	0.932173	0.978764	NotSig
WBGene00015702	C11D2.4	1484.5	1483.95	1509.93	1503.08	1522.84	1471.52	1495.97	0.00534686	0.0631155	0.0847159	0.932487	0.979031	NotSig
WBGene00013238	trap-4	10950.7	10800.7	11595.2	11691.5	11016.8	10735.9	11131.8	0.00439537	0.0519312	0.084638	0.932549	0.979033	NotSig
WBGene00195071	C16C8.21	13.6401	14.5771	19.0828	13.6574	15.028	19.7467	15.9554	0.0127068	0.15033	0.0845279	0.932637	0.979051	NotSig
WBGene00006660	twk-5	388.743	367.344	385.234	376.338	376.953	379.926	379.09	-0.0083065	0.098345	-0.0844655	0.932686	0.979051	NotSig
WBGene00008632	fbxa-88	6.82006	5.83085	5.96337	9.10495	6.26167	2.3696	6.05842	-0.00945112	0.112278	-0.0842048	0.932894	0.979206	NotSig
WBGene00012931	Y47D3A.20	194.372	181.728	193.213	207.138	170.318	193.517	190.048	0.0105683	0.125632	0.0840989	0.932978	0.979231	NotSig
WBGene00016484	C36C5.15	6.82006	11.6617	16.6974	12.8987	8.76634	11.848	11.4487	-0.0114736	0.137839	-0.0830654	0.933799	0.979265	NotSig
WBGene00008726	F13A7.11	628.582	489.792	430.555	643.417	428.299	458.913	513.259	-0.010287	0.123906	-0.0830031	0.933849	0.979265	NotSig
WBGene00021420	trap-3	10932.6	11012.5	11604.7	11375.1	11064.4	11011.5	11166.8	-0.00394345	0.0473723	-0.0832441	0.933657	0.979265	NotSig
WBGene00017921	F29B9.5	30.6903	20.408	20.2755	29.5911	22.542	20.5365	24.0072	0.0132415	0.159291	0.083087	0.933782	0.979265	NotSig
WBGene00018903	F55G1.7	78.4307	69.9702	69.1751	66.0109	73.8878	75.0374	72.0853	-0.0130297	0.155631	-0.0837462	0.933258	0.979265	NotSig
WBGene00044018	T04B2.8	40.9204	22.3516	21.4681	26.5561	31.3084	25.2757	27.9801	-0.013472	0.160913	-0.0838682	0.933161	0.979265	NotSig
WBGene00010675	K08E7.8	82.9774	68.0266	91.8359	91.8083	71.3831	80.5664	81.0996	0.0129201	0.15473	0.0834766	0.933473	0.979265	NotSig
WBGene00013775	Y116A8A.4	15.9135	11.6617	23.8535	7.58746	21.2897	21.3264	16.9387	-0.0120691	0.145861	-0.0831846	0.933705	0.979265	NotSig
WBGene00195143	nlp-78	2.27335	1.94362	5.96337	3.79373	3.757	3.15947	3.48176	0.00769979	0.0924342	0.0837085	0.933288	0.979265	NotSig
WBGene00021014	W03G9.2	1092.35	1231.28	1170.01	1161.64	1153.4	1165.05	1162.29	-0.00595902	0.0713153	-0.0835579	0.933408	0.979265	NotSig
WBGene00021340	Y34F4.5	313.723	333.33	281.471	341.436	276.766	314.367	310.182	0.00930444	0.111993	0.083055	0.933808	0.979265	NotSig
WBGene00010782	K11H3.5	6.82006	9.71809	3.57802	6.82871	6.26167	6.31894	6.58758	-0.00987391	0.117527	-0.08371	0.933287	0.979265	NotSig
WBGene00012976	sup-35	293.263	320.697	336.334	317.156	324.355	303.309	315.852	-0.00885691	0.106564	-0.083119	0.933757	0.979265	NotSig
WBGene00013742	sas-1	730.883	730.8	748.999	716.256	781.457	728.257	739.442	0.00664277	0.0798299	0.0832155	0.93368	0.979265	NotSig
WBGene00022833	ZK973.4	40.9204	35.9569	34.5875	29.5911	40.0747	40.2832	36.9023	-0.0135397	0.163897	-0.0826911	0.934097	0.979463	NotSig
WBGene00022590	ZC317.7	294.399	329.443	348.261	311.845	345.644	323.845	325.573	0.00884239	0.107163	0.0825215	0.934232	0.979541	NotSig
WBGene00008848	inft-2	1595.89	1596.68	1505.15	1543.29	1630.54	1513.39	1564.16	-0.00536043	0.0652141	-0.0821991	0.934488	0.979606	NotSig
WBGene00010152	F56D5.9	10.2301	12.6335	10.7341	11.3812	6.26167	14.2176	10.9097	-0.0113133	0.136956	-0.0821424	0.934534	0.979606	NotSig
WBGene00077559	R05D7.7	88.6608	94.2654	77.5238	77.3921	93.9251	87.6752	86.5737	-0.012466	0.151765	-0.0821624	0.934518	0.979606	NotSig
WBGene00021914	magu-1	527.418	479.102	533.125	525.811	522.224	499.196	514.479	0.00747426	0.0907994	0.0823195	0.934393	0.979606	NotSig
WBGene00020953	W02G9.3	979.815	1003.88	1048.36	986.37	1013.14	1019.72	1008.55	-0.00587387	0.0719217	-0.0816717	0.934908	0.979676	NotSig
WBGene00018056	F35F10.6	54.5605	61.2239	67.9824	76.6333	51.3457	56.8704	61.4361	0.013043	0.160677	0.0810885	0.935372	0.979676	NotSig
WBGene00018189	nhr-181	70.4739	79.6883	87.0652	88.0145	65.1214	78.9867	78.225	-0.012619	0.15513	-0.0812802	0.935219	0.979676	NotSig
WBGene00013906	ugt-5	353.506	368.316	308.903	375.579	279.271	378.346	343.987	0.00935104	0.115574	0.0808745	0.935542	0.979676	NotSig
WBGene00010936	ztf-14	72.7473	63.1676	56.0557	56.1472	60.1121	72.6678	63.4829	-0.0130308	0.159413	-0.0817234	0.934867	0.979676	NotSig
WBGene00043705	egrh-2	203.465	189.503	232.571	211.69	205.383	211.684	209.049	0.00992291	0.122312	0.0811325	0.935337	0.979676	NotSig
WBGene00008275	nstp-1	325.09	344.02	363.766	335.366	374.448	319.896	343.764	-0.00856744	0.10548	-0.0812374	0.935253	0.979676	NotSig
WBGene00008282	C53D6.5	10.2301	5.83085	2.38535	1.51749	11.271	5.52907	6.12731	-0.0085088	0.106194	-0.0810876	0.935372	0.979676	NotSig
WBGene00011293	R102.6	71.6106	75.8011	73.9458	63.7347	83.9064	78.1968	74.5326	0.0125683	0.155618	0.0808121	0.935591	0.979676	NotSig
WBGene00021093	W08F4.3	3444.13	3585.97	3449.21	3465.19	3721.94	3269.26	3489.28	-0.00481774	0.0595863	-0.0808547	0.935558	0.979676	NotSig
WBGene00235354	ZK250.14	15.9135	27.2106	32.2022	23.5211	25.0467	28.4352	25.3882	0.012918	0.159893	0.0807772	0.935619	0.979676	NotSig
WBGene00004751	sea-2	1814.14	1422.73	1211.76	1479.55	1427.66	1566.31	1487.02	0.00784403	0.0965741	0.0812202	0.935267	0.979676	NotSig
WBGene00016972	C56E6.4	5.68338	3.88723	2.38535	3.03498	5.00934	4.7392	4.12325	0.00801798	0.0994172	0.0808581	0.935555	0.979676	NotSig
WBGene00000894	dab-1	6638.19	7014.52	7094.02	6984.26	6823.97	6994.27	6924.87	0.00402531	0.049379	0.0815181	0.93503	0.979676	NotSig
WBGene00011070	msrp-7	32.9636	36.9287	32.2022	39.4548	33.813	30.8048	34.3612	0.0132583	0.163797	0.0808883	0.935531	0.979676	NotSig
WBGene00022275	Y74C9A.1	5.68338	6.80266	2.38535	3.79373	5.00934	5.52907	4.86726	-0.00856454	0.10547	-0.0810431	0.935408	0.979676	NotSig
WBGene00011198	R10E4.1	464.901	527.692	549.823	521.258	515.962	496.826	512.744	-0.00762087	0.0929998	-0.0819463	0.934689	0.979676	NotSig
WBGene00012347	W08G11.3	1432.21	1458.68	1414.51	1408.99	1436.43	1477.05	1437.98	0.00519507	0.064413	0.0806517	0.935719	0.979687	NotSig
WBGene00016398	C34D4.2	346.686	286.684	220.645	251.145	314.336	299.36	286.476	0.0102525	0.127318	0.0805374	0.93581	0.979687	NotSig
WBGene00021295	Y25C1A.8	1634.54	1594.74	1592.22	1640.41	1572.93	1587.63	1603.75	-0.00502815	0.0623742	-0.0806124	0.93575	0.979687	NotSig
WBGene00013070	Y51A2B.6	54.5605	52.4777	44.1289	44.766	58.8597	51.3414	51.0224	0.0129891	0.162258	0.0801142	0.936146	0.979726	NotSig
WBGene00021196	Y17G9A.3	4.54671	7.77447	8.34872	9.8637	8.76634	3.15947	7.07657	0.00943357	0.117946	0.0801457	0.936121	0.979726	NotSig
WBGene00003066	lpl-1	1525.42	1561.7	1563.6	1546.32	1556.65	1532.34	1547.67	-0.00501115	0.0623249	-0.0804044	0.935916	0.979726	NotSig
WBGene00015797	C15F1.8	203.465	195.334	201.562	217.001	194.112	183.249	199.12	-0.00991182	0.123545	-0.0802257	0.936058	0.979726	NotSig
WBGene00010643	K07G5.4	20.4602	16.5207	17.8901	12.8987	21.2897	19.7467	18.1343	-0.0122817	0.153529	-0.0802119	0.936069	0.979726	NotSig
WBGene00004820	skr-14	57.9705	50.5341	59.6337	63.7347	57.6074	48.9718	56.4087	0.0127006	0.160952	0.0789314	0.937087	0.97991	NotSig
WBGene00045336	R11D1.12	10.2301	15.5489	13.1194	10.6224	15.028	12.6379	12.8645	-0.0111076	0.143697	-0.0774054	0.938301	0.97991	NotSig
WBGene00010143	F56A12.2	4.54671	7.77447	5.96337	5.31122	8.76634	3.94934	6.05191	-0.00902246	0.113914	-0.0796137	0.936544	0.97991	NotSig
WBGene00006431	tag-52	447.851	478.13	480.648	443.108	464.616	491.297	467.608	-0.00736555	0.0937028	-0.0786058	0.937346	0.97991	NotSig
WBGene00015625	C09B8.8	14.7768	13.6053	15.5048	12.8987	17.5327	15.0075	14.8876	0.0115417	0.148979	0.0776546	0.938103	0.97991	NotSig
WBGene00001803	lite-1	59.1072	54.4213	45.3216	48.5597	50.0934	62.3995	53.3171	0.0127945	0.161916	0.0789721	0.937055	0.97991	NotSig
WBGene00206388	K10C2.14	47.7404	45.675	39.3582	37.9373	38.8224	57.6603	44.5323	0.0127687	0.163724	0.0779055	0.937903	0.97991	NotSig
WBGene00011082	R07B1.11	23.8702	20.408	14.3121	17.4512	26.299	17.3771	19.9529	0.0121758	0.155285	0.078616	0.937338	0.97991	NotSig
WBGene00009026	F21G4.5	50.0138	38.8723	35.7802	37.9373	33.813	49.7616	41.0297	-0.0128498	0.163898	-0.0783165	0.937576	0.97991	NotSig
WBGene00022428	Y104H12D.4	240.975	257.529	246.883	267.837	246.71	236.17	249.351	0.0091182	0.11473	0.0794677	0.936661	0.97991	NotSig
WBGene00003030	lin-45	2660.96	2713.29	2673.97	2695.07	2669.98	2706.87	2686.69	0.00423693	0.0542225	0.078139	0.937717	0.97991	NotSig
WBGene00012795	Y43E12A.3	487.634	522.833	559.364	504.566	546.018	513.414	522.305	-0.00710365	0.0915	-0.0776416	0.938113	0.97991	NotSig
WBGene00011483	T05E11.7	12.5034	6.80266	11.9267	6.06997	17.5327	9.4784	10.719	0.0101976	0.132858	0.0775174	0.938212	0.97991	NotSig
WBGene00018498	F46F5.7	53.4238	45.675	36.9729	39.4548	51.3457	44.2326	45.1841	-0.0126569	0.163475	-0.077498	0.938227	0.97991	NotSig
WBGene00219748	linc-46	20.4602	6.80266	17.8901	14.4162	17.5327	11.848	14.825	-0.0111593	0.144139	-0.0778101	0.937979	0.97991	NotSig
WBGene00019691	K12H6.12	62.5172	52.4777	48.8996	48.5597	70.1308	49.7616	55.3911	0.0125733	0.161979	0.0777545	0.938023	0.97991	NotSig
WBGene00022854	cin-4	1020.74	1039.84	1097.26	1085.77	1065.74	993.653	1050.5	-0.00569927	0.0733738	-0.0776762	0.938086	0.97991	NotSig
WBGene00010014	F54B3.2	55.6972	48.5904	50.0923	47.0423	47.5887	56.8704	50.9802	-0.012679	0.162002	-0.0782514	0.937628	0.97991	NotSig
WBGene00010898	nphp-1	4.54671	7.77447	7.15604	3.79373	6.26167	8.68854	6.37019	-0.00911461	0.115773	-0.0786992	0.937272	0.97991	NotSig
WBGene00194851	K07C10.3	22.7335	26.2388	27.4315	31.1086	16.2804	26.0656	24.9764	-0.0124657	0.159891	-0.0777057	0.938062	0.97991	NotSig
WBGene00012589	nspe-4	22.7335	11.6617	13.1194	14.4162	11.271	19.7467	15.4914	-0.0117131	0.147292	-0.0793821	0.936729	0.97991	NotSig
WBGene00003246	mig-14	1101.44	1018.46	1119.92	1032.65	1158.41	1067.11	1083	0.00581213	0.0750635	0.077434	0.938278	0.97991	NotSig
WBGene00002258	lbp-6	7034.89	7504.31	8126.88	8022.22	7319.9	7393.95	7567.02	0.00478953	0.06032	0.0794014	0.936713	0.97991	NotSig
WBGene00016493	C37A2.7	23969.1	24567.3	24875.6	25551.5	24155	23890.3	24501.5	0.00365646	0.0464831	0.0786618	0.937302	0.97991	NotSig
WBGene00001483	fog-3	47.7404	56.3649	45.3216	45.5248	48.8411	57.6603	50.2422	0.0128474	0.162404	0.079057	0.936987	0.97991	NotSig
WBGene00004444	rpl-30	20292	21154.3	22176.6	22343.6	20654.8	20799.6	21236.8	0.0040552	0.0517422	0.0783728	0.937532	0.97991	NotSig
WBGene00012387	Y6B3B.1	60.2439	48.5904	38.1656	38.696	47.5887	58.4502	48.6225	-0.0128476	0.163517	-0.0785631	0.93738	0.97991	NotSig
WBGene00008610	F09C3.2	323.953	313.894	270.737	301.981	313.084	301.729	304.23	0.00850687	0.109012	0.0780347	0.9378	0.97991	NotSig
WBGene00019639	K10F12.7	2.27335	6.80266	4.7707	7.58746	3.757	3.15947	4.72511	0.00815636	0.102822	0.0788434	0.937157	0.97991	NotSig
WBGene00017777	F25B5.6	2555.25	2637.49	2486.72	2594.91	2533.47	2575.76	2563.93	0.00448129	0.0563013	0.0795937	0.93656	0.97991	NotSig
WBGene00016209	C29E4.12	622.899	671.52	788.357	726.12	669.999	693.503	695.4	0.00714706	0.0907789	0.0787289	0.937248	0.97991	NotSig
WBGene00004401	rom-2	9.09341	13.6053	8.34872	10.6224	8.76634	12.6379	10.5124	0.0106172	0.136386	0.0775403	0.938194	0.97991	NotSig
WBGene00011218	R10E11.6	387.607	413.991	391.197	400.618	389.476	409.151	398.673	0.00753558	0.0971812	0.0775357	0.938197	0.97991	NotSig
WBGene00009530	F38B2.3	5.68338	12.6335	10.7341	6.06997	15.028	7.89867	9.6746	-0.00994602	0.12966	-0.0771961	0.938468	0.980009	NotSig
WBGene00014613	Y111B2A.25	366.01	358.597	351.839	370.268	346.897	351.491	357.517	-0.00776436	0.100654	-0.0771359	0.938515	0.980009	NotSig
WBGene00023498	lin-15A	335.32	364.428	343.49	341.436	325.607	380.716	348.499	0.0080548	0.104686	0.0769303	0.938679	0.980113	NotSig
WBGene00000518	ckk-1	285.306	194.362	183.672	222.313	182.841	260.656	221.525	0.0106184	0.138097	0.0768601	0.938735	0.980113	NotSig
WBGene00013079	ttr-26	321.679	243.924	249.269	275.425	216.654	310.418	269.561	-0.00976457	0.127129	-0.0767821	0.938797	0.980115	NotSig
WBGene00005036	sra-10	9.09341	1.94362	8.34872	7.58746	5.00934	7.1088	6.51522	0.00868041	0.114111	0.0761599	0.939292	0.980569	NotSig
WBGene00018580	F47G6.3	140.948	118.561	89.4505	103.948	120.224	129.538	117.112	0.0112541	0.148143	0.0759649	0.939447	0.980668	NotSig
WBGene00017025	D1037.1	1918.71	1882.39	1758	1829.34	1863.47	1850.66	1850.43	-0.0047091	0.0621093	-0.07582	0.939562	0.980726	NotSig
WBGene00012674	bed-1	603.575	600.578	603.493	625.207	591.102	581.342	600.883	-0.00640673	0.0847385	-0.0756053	0.939733	0.980842	NotSig
WBGene00015045	cyp-34A10	5.68338	2.91543	5.96337	3.79373	5.00934	6.31894	4.94736	0.00799639	0.106463	0.0753432	0.939942	0.980997	NotSig
WBGene00002029	hst-2	242.112	242.952	233.764	244.316	215.402	251.178	238.287	-0.00876929	0.11656	-0.0752194	0.94004	0.981037	NotSig
WBGene00001910	C50F4.6	215.969	225.46	202.755	213.208	199.121	225.902	213.736	-0.00899554	0.12037	-0.0747174	0.94044	0.981266	NotSig
WBGene00009883	F49C12.14	179.595	187.559	190.828	169.2	199.121	195.887	187.032	0.00941504	0.125882	0.0748052	0.94037	0.981266	NotSig
WBGene00003472	mtk-1	2309.73	2376.07	2283.97	2151.8	2366.91	2432.79	2320.21	-0.00471804	0.0631401	-0.0747242	0.940434	0.981266	NotSig
WBGene00016766	C49C8.2	40.9204	33.0415	29.8168	33.3848	33.813	34.7541	34.2885	-0.0121555	0.163786	-0.0742181	0.940837	0.981492	NotSig
WBGene00206413	ZK1240.11	10.2301	3.88723	3.57802	3.79373	5.00934	9.4784	5.99614	0.00821305	0.110535	0.0742653	0.940799	0.981492	NotSig
WBGene00019018	abts-3	373.967	340.133	326.793	342.194	334.373	368.868	347.721	0.00774251	0.104178	0.0743143	0.94076	0.981492	NotSig
WBGene00050885	Y94H6A.12	177.322	204.08	201.562	194.239	205.383	180.88	193.911	-0.00923837	0.124639	-0.0741311	0.940906	0.981502	NotSig
WBGene00003573	ncx-8	25.0069	20.408	25.0461	15.9337	36.3177	21.3264	24.0065	0.0115559	0.157694	0.0736919	0.941256	0.981616	NotSig
WBGene00005649	srp-8	19.3235	31.0979	31.0095	27.3149	23.7944	28.4352	26.8292	-0.011912	0.161366	-0.0737235	0.94123	0.981616	NotSig
WBGene00001813	haf-3	2041.47	2204.06	2069.29	2066.82	2195.34	2041.81	2103.13	-0.00457223	0.0620025	-0.0737439	0.941214	0.981616	NotSig
WBGene00019778	M57.2	2143.77	2082.59	2127.73	2078.21	2202.86	2059.18	2115.72	-0.00438944	0.059537	-0.0737281	0.941227	0.981616	NotSig
WBGene00044279	grl-32	7.95674	11.6617	8.34872	15.1749	6.26167	7.1088	9.41876	0.00956933	0.12976	0.0733004	0.941567	0.981809	NotSig
WBGene00195159	T04C12.14	10.2301	9.71809	4.7707	9.10495	8.76634	7.89867	8.41481	0.00935283	0.127612	0.0731938	0.941652	0.981809	NotSig
WBGene00007411	C07C7.1	5.68338	2.91543	2.38535	3.79373	2.50467	3.94934	3.53865	-0.00686733	0.0937428	-0.0730058	0.941801	0.981809	NotSig
WBGene00015729	C13A10.2	69.3373	67.0548	69.1751	76.6333	57.6074	67.1387	67.8244	-0.0115149	0.157486	-0.0730604	0.941758	0.981809	NotSig
WBGene00013204	Y54E5B.2	859.328	868.797	908.817	847.519	875.382	902.818	877.11	-0.00552167	0.0754795	-0.0731557	0.941682	0.981809	NotSig
WBGene00019458	K06H7.7	666.092	636.535	610.649	633.553	643.7	628.734	636.544	-0.00609295	0.0833377	-0.0731128	0.941716	0.981809	NotSig
WBGene00018505	F46F5.14	26.1436	28.1825	21.4681	18.9686	30.056	29.2251	25.674	0.0116203	0.160521	0.0724662	0.942231	0.982069	NotSig
WBGene00017852	F27C1.2	2364.29	2444.1	2449.75	2421.16	2463.34	2398.04	2423.45	0.0040747	0.056211	0.0724893	0.942213	0.982069	NotSig
WBGene00219282	F43G9.21	4.54671	5.83085	5.96337	3.79373	6.26167	7.1088	5.58419	0.00809397	0.111716	0.0725686	0.942149	0.982069	NotSig
WBGene00008213	C49F8.1	204.602	193.39	163.396	204.103	161.551	197.467	187.418	0.00940061	0.129913	0.0723244	0.942344	0.982082	NotSig
WBGene00011384	T02G6.1	13.6401	5.83085	13.1194	9.8637	6.26167	16.5872	10.8838	0.00965289	0.133226	0.0722999	0.942363	0.982082	NotSig
WBGene00206475	F27D9.12	6.82006	6.80266	7.15604	9.10495	8.76634	2.3696	6.83661	-0.00837756	0.116425	-0.0722242	0.942424	0.982082	NotSig
WBGene00007099	trx-2	820.681	861.023	869.459	891.527	825.289	821.462	848.24	-0.0055515	0.0773869	-0.0717358	0.942812	0.982092	NotSig
WBGene00018860	vpat-1	452.397	417.878	395.968	403.653	369.439	496.036	422.562	0.00776457	0.108089	0.0718208	0.942744	0.982092	NotSig
WBGene00009789	F46F2.5	36.3737	44.7032	38.1656	43.2485	35.0654	38.7035	39.3766	-0.0117091	0.163851	-0.0713747	0.9431	0.982092	NotSig
WBGene00018127	F36H12.14	113.668	95.2373	77.5238	81.9446	82.6541	124.009	95.8394	0.0112013	0.155386	0.0720357	0.942573	0.982092	NotSig
WBGene00012009	T25B9.3	10.2301	5.83085	9.54139	9.8637	11.271	5.52907	8.71102	0.00916817	0.127826	0.0720995	0.942523	0.982092	NotSig
WBGene00012790	Y43D4A.4	19.3235	32.0697	19.0828	24.2799	21.2897	23.696	23.2903	-0.0113787	0.158818	-0.0714763	0.943019	0.982092	NotSig
WBGene00005813	srw-66	3.41003	3.88723	8.34872	3.03498	3.757	7.89867	5.05611	-0.00748868	0.104988	-0.0713054	0.943155	0.982092	NotSig
WBGene00020986	W03D8.3	148.905	123.42	138.35	125.952	151.533	131.118	136.546	-0.00988204	0.138206	-0.0715435	0.942965	0.982092	NotSig
WBGene00002107	ins-24	9.09341	14.5771	16.6974	6.06997	12.5233	22.9061	13.6446	0.00994605	0.138378	0.0718391	0.94273	0.982092	NotSig
WBGene00020451	fbxa-11	34.1003	45.675	32.2022	32.6261	42.5794	36.3339	37.2528	-0.0117348	0.163887	-0.071636	0.942892	0.982092	NotSig
WBGene00004114	pqn-25	112.531	88.4346	90.6432	91.8083	98.9345	97.9435	96.7158	-0.0106455	0.148754	-0.071586	0.942931	0.982092	NotSig
WBGene00011499	T05G5.4	34.1003	53.4495	48.8996	44.0073	41.327	52.9211	45.7841	0.0116999	0.163564	0.0714474	0.943042	0.982092	NotSig
WBGene00016495	C37C3.1	1080.98	1057.33	1035.24	1108.53	1089.53	966.007	1056.27	-0.00539305	0.0758712	-0.0710835	0.943331	0.982117	NotSig
WBGene00013606	cand-1	5692.48	5836.68	6228.14	5805.17	6068.81	5933.48	5927.46	0.00374445	0.0527082	0.0710412	0.943365	0.982117	NotSig
WBGene00009233	F28H6.4	601.302	526.72	564.135	565.266	552.28	563.965	562.278	-0.00627554	0.0884763	-0.0709304	0.943453	0.982117	NotSig
WBGene00195370	F29B9.13	3.41003	6.80266	5.96337	7.58746	6.26167	3.15947	5.53078	0.00778827	0.109887	0.0708632	0.943507	0.982117	NotSig
WBGene00017050	D2024.1	53.4238	38.8723	21.4681	34.1436	41.327	37.1238	37.7264	-0.0115466	0.163265	-0.0707526	0.943595	0.982117	NotSig
WBGene00018348	F42C5.6	13.6401	15.5489	10.7341	12.1399	15.028	14.2176	13.5514	0.0102946	0.145841	0.0705966	0.943719	0.982117	NotSig
WBGene00014375	F44D12.11	47.7404	22.3516	27.4315	22.7624	40.0747	37.1238	32.9141	0.0114576	0.161419	0.07118	0.943255	0.982117	NotSig
WBGene00023415	F16C3.3	79.5674	90.3782	63.2117	76.6333	80.1494	75.0374	77.4962	-0.0109665	0.155264	-0.0706154	0.943704	0.982117	NotSig
WBGene00004886	smi-1	687.689	649.168	682.209	691.976	723.85	597.929	672.137	-0.00625845	0.0886226	-0.0706261	0.943695	0.982117	NotSig
WBGene00014944	Y68A4A.12	5.68338	3.88723	3.57802	3.79373	6.26167	3.94934	4.52556	0.00723718	0.103449	0.0703576	0.943909	0.982179	NotSig
WBGene00014254	cyp-13A10	11.3668	12.6335	15.5048	12.1399	13.7757	12.6379	13.0098	-0.0101796	0.144752	-0.0704199	0.943859	0.982179	NotSig
WBGene00044929	R12E2.17	4.54671	1.94362	8.34872	4.55248	3.757	5.52907	4.7796	-0.00724259	0.103242	-0.0702948	0.943959	0.982179	NotSig
WBGene00004881	smg-3	2522.29	2480.06	2452.14	2418.88	2577.31	2444.64	2482.55	-0.00398246	0.0572455	-0.0695694	0.944536	0.982354	NotSig
WBGene00021092	fbxb-34	1.13668	2.91543	5.96337	4.55248	0	5.52907	3.3495	0.00600069	0.0851359	0.0697493	0.944393	0.982354	NotSig
WBGene00017454	irld-5	5.68338	7.77447	11.9267	6.06997	10.0187	10.2683	8.62358	0.00887906	0.127552	0.0698393	0.944322	0.982354	NotSig
WBGene00013188	smg-9	311.449	315.838	299.361	305.016	298.056	317.527	307.874	-0.00735872	0.105823	-0.0695342	0.944564	0.982354	NotSig
WBGene00013505	Y71A12B.8	5.68338	6.80266	4.7707	4.55248	11.271	1.57973	5.77666	-0.00737886	0.107124	-0.0697571	0.944387	0.982354	NotSig
WBGene00001160	efk-1	4061.35	3753.13	3431.32	3827.11	3238.54	4123.9	3739.22	-0.00540888	0.0776447	-0.0696606	0.944464	0.982354	NotSig
WBGene00044588	ZK1236.9	18.1868	14.5771	16.6974	15.1749	20.0374	15.7973	16.7452	0.0105506	0.15225	0.0694789	0.944608	0.982354	NotSig
WBGene00014777	F58A4.12	11.3668	8.74628	11.9267	15.1749	3.757	11.0581	10.3383	-0.00924412	0.131964	-0.0695808	0.944527	0.982354	NotSig
WBGene00014811	M162.9	147.768	144.799	134.772	141.886	140.262	148.495	142.997	0.00929466	0.133964	0.0693721	0.944693	0.98238	NotSig
WBGene00194695	B0462.5	23.8702	21.3798	14.3121	16.6924	18.785	22.9061	19.6576	-0.0107662	0.155438	-0.0692044	0.944827	0.982427	NotSig
WBGene00005226	srg-69	4.54671	3.88723	4.7707	3.03498	6.26167	4.7392	4.54008	0.00711561	0.103534	0.0691645	0.944859	0.982427	NotSig
WBGene00010803	M01B2.10	68.2006	67.0548	72.7531	70.5634	70.1308	69.5083	69.7018	0.0107673	0.15593	0.069057	0.944944	0.982454	NotSig
WBGene00001769	gst-21	28.4169	24.2952	16.6974	30.3498	21.2897	18.9568	23.3343	0.0107568	0.158259	0.0678545	0.945901	0.982546	NotSig
WBGene00011893	T21C9.6	834.321	812.432	759.733	783.785	781.457	830.94	800.445	-0.00534247	0.078881	-0.067727	0.946003	0.982546	NotSig
WBGene00006718	ubc-23	52.2871	49.5622	75.1384	64.4934	57.6074	56.0806	59.1949	0.0109023	0.161125	0.0676856	0.946036	0.982546	NotSig
WBGene00011463	T05A10.6	13.6401	18.4644	11.9267	17.4512	13.7757	11.848	14.5177	-0.0100971	0.147241	-0.0684321	0.945442	0.982546	NotSig
WBGene00022377	gpx-4	21.5969	16.5207	19.0828	21.2449	18.785	15.7973	18.8379	-0.0105723	0.155181	-0.0681664	0.945653	0.982546	NotSig
WBGene00007495	C09G9.5	15.9135	31.0979	19.0828	26.5561	18.785	22.1163	22.2586	0.0107881	0.157093	0.0684315	0.945442	0.982546	NotSig
WBGene00011122	cpt-2	3620.31	3694.82	3606.65	3687.51	3501.53	3754.24	3644.17	0.00367618	0.0536278	0.0685489	0.945349	0.982546	NotSig
WBGene00020796	mrpl-28	1834.6	1924.18	1988.19	1992.47	1928.6	1843.55	1918.6	0.00431989	0.0631767	0.0683777	0.945485	0.982546	NotSig
WBGene00019586	K09F6.3	804.767	673.463	584.41	622.93	711.326	720.359	686.209	-0.00681569	0.100007	-0.0681554	0.945662	0.982546	NotSig
WBGene00020482	T13C2.7	23.8702	12.6335	17.8901	17.4512	16.2804	18.9568	17.847	-0.0104185	0.152872	-0.0681889	0.945635	0.982546	NotSig
WBGene00008877	rtcb-1	1048.02	1158.4	1124.69	1166.95	1099.55	1076.59	1112.37	0.00502074	0.0730819	0.0686984	0.94523	0.982546	NotSig
WBGene00010327	F59C6.8	39.7837	44.7032	32.2022	44.0073	28.8037	41.0731	38.4289	-0.0111774	0.1639	-0.0680234	0.945767	0.982546	NotSig
WBGene00013131	Y52B11C.1	502.411	559.762	530.74	534.916	539.756	527.631	532.536	0.00611773	0.0890212	0.0687207	0.945212	0.982546	NotSig
WBGene00004891	smr-1	2263.12	2219.61	2047.82	2124.49	2374.43	2066.29	2182.63	0.00461832	0.0679054	0.0680124	0.945776	0.982546	NotSig
WBGene00000248	ben-1	1511.78	1528.66	1477.72	1464.38	1526.6	1544.19	1508.89	0.00434398	0.0639511	0.0679263	0.945844	0.982546	NotSig
WBGene00004302	ran-1	20783	21569.3	22155.1	21725.2	22473.1	20474.9	21530.1	0.00340906	0.0503839	0.0676614	0.946055	0.982546	NotSig
WBGene00006439	ant-1.1	106271	103248	103264	104056	104486	103625	104158	-0.00280313	0.0409537	-0.0684468	0.94543	0.982546	NotSig
WBGene00017504	F16B4.2	62.5172	33.0415	48.8996	47.801	46.3364	51.3414	48.3228	0.0110293	0.163575	0.0674648	0.946212	0.982637	NotSig
WBGene00008195	ceh-88	187.552	217.685	230.186	201.826	222.916	216.424	212.765	0.00823301	0.122301	0.0673247	0.946323	0.982637	NotSig
WBGene00020563	T19C3.5	261.436	254.614	245.691	230.659	271.757	257.497	253.609	-0.00774472	0.114929	-0.067399	0.946264	0.982637	NotSig
WBGene00004314	rbc-2	1481.09	1654.99	1779.47	1641.93	1640.56	1649.24	1641.21	0.00477621	0.0710233	0.0672482	0.946384	0.982638	NotSig
WBGene00008497	F01D5.7	9.09341	6.80266	5.96337	5.31122	12.5233	5.52907	7.53718	0.00804572	0.121463	0.0668209	0.946724	0.982929	NotSig
WBGene00219444	Y41E3.461	5.68338	0.971809	3.57802	3.03498	2.50467	3.94934	3.28703	-0.0059428	0.0892323	-0.0666897	0.946829	0.982975	NotSig
WBGene00009601	F40G12.6	5.68338	4.85904	3.57802	2.27624	8.76634	3.15947	4.72042	-0.00669857	0.102011	-0.0665193	0.946964	0.983053	NotSig
WBGene00016346	fbxa-120	44.3304	53.4495	59.6337	51.5947	58.8597	49.7616	52.9383	0.0107328	0.161779	0.0663901	0.947067	0.983097	NotSig
WBGene00012185	W01F3.2	2224.48	2009.7	1841.49	2066.82	1979.94	2007.05	2021.58	-0.00461422	0.0698016	-0.0661045	0.947295	0.983141	NotSig
WBGene00000451	ceh-30	18.1868	22.3516	19.0828	21.2449	16.2804	20.5365	19.6138	-0.0103181	0.156362	-0.0658423	0.947503	0.983141	NotSig
WBGene00004375	rme-4	639.949	652.084	682.209	629	688.784	667.438	659.911	0.00549128	0.0833927	0.0658513	0.947496	0.983141	NotSig
WBGene00003603	nhr-4	244.385	251.698	267.159	252.662	266.747	249.598	255.375	0.00748111	0.112948	0.0662412	0.947186	0.983141	NotSig
WBGene00000763	coq-3	688.826	705.533	695.329	713.98	653.719	709.301	694.448	-0.00538065	0.0814882	-0.0660267	0.947357	0.983141	NotSig
WBGene00013665	hlh-32	4.54671	7.77447	7.15604	7.58746	3.757	7.1088	6.32175	-0.00769324	0.116218	-0.0657784	0.947554	0.983141	NotSig
WBGene00017552	nep-7	27.2802	25.267	14.3121	24.2799	23.7944	20.5365	22.5784	0.0103976	0.158081	0.0657323	0.947591	0.983141	NotSig
WBGene00019303	K02D10.3	26.1436	33.0415	27.4315	24.2799	27.5514	36.3339	29.1303	0.0107058	0.162378	0.065865	0.947485	0.983141	NotSig
WBGene00022549	ZC196.5	165.955	178.813	163.396	170.718	180.336	162.713	170.322	0.0083871	0.128091	0.0654816	0.947791	0.983161	NotSig
WBGene00017589	F19B10.10	459.217	468.412	481.84	466.629	500.934	451.804	471.473	0.00607803	0.0927788	0.0655158	0.947763	0.983161	NotSig
WBGene00013035	Y49E10.16	1345.83	1250.72	1159.28	1346.77	1114.58	1300.12	1252.88	0.00529796	0.0807845	0.0655749	0.947716	0.983161	NotSig
WBGene00023291	F53H1.2	26.1436	23.3234	13.1194	22.0036	22.542	19.7467	21.1465	0.0102515	0.156689	0.0653963	0.947858	0.983169	NotSig
WBGene00008254	C51E3.9	501.274	476.186	511.657	512.154	499.682	469.971	495.154	-0.00595854	0.0914617	-0.0651508	0.948054	0.98331	NotSig
WBGene00004502	rpt-2	8469.38	8444.05	8446.52	8398.56	8673.67	8241.47	8445.61	-0.00301843	0.0465831	-0.0647971	0.948336	0.983335	NotSig
WBGene00020264	acl-8	1512.92	1542.26	1490.84	1500.04	1600.48	1467.57	1519.02	0.00420869	0.0653366	0.0644165	0.948639	0.983335	NotSig
WBGene00013353	Y59A8B.21	1134.4	1142.85	1153.32	1182.89	1113.33	1120.03	1141.13	-0.00448819	0.0692062	-0.064852	0.948292	0.983335	NotSig
WBGene00010505	K02D3.2	12.5034	10.6899	13.1194	15.1749	8.76634	12.6379	12.1486	0.00916655	0.141717	0.0645016	0.948571	0.983335	NotSig
WBGene00006769	unc-33	1585.66	1642.36	1679.28	1632.06	1698.17	1596.32	1638.98	0.00408843	0.0634564	0.0644296	0.948628	0.983335	NotSig
WBGene00022776	perm-3	2377.93	2392.59	2309.02	2424.19	2403.23	2274.82	2363.63	0.00374984	0.0582595	0.0643642	0.94868	0.983335	NotSig
WBGene00219756	linc-68	1.13668	7.77447	1.19267	4.55248	3.757	1.57973	3.33217	-0.00560748	0.086209	-0.0646258	0.948472	0.983335	NotSig
WBGene00022855	tcer-1	4411.44	4176.83	4191.06	4108.61	4356.87	4349.01	4265.64	0.0034517	0.0536058	0.0643905	0.948659	0.983335	NotSig
WBGene00021840	pign-1	799.084	768.701	843.22	798.96	821.532	781.968	802.244	-0.00503702	0.0781959	-0.0644185	0.948637	0.983335	NotSig
WBGene00020050	R13A5.7	270.529	297.373	289.82	307.292	268	275.664	284.78	-0.00720702	0.11093	-0.0649606	0.948205	0.983335	NotSig
WBGene00015190	B0432.9	72.7473	92.3218	59.6337	90.2908	60.1121	75.8272	75.1555	0.0102078	0.158778	0.0641729	0.948833	0.983431	NotSig
WBGene00000879	cyn-3	5830.01	6106.85	6081.44	6251.31	6024.98	5784.99	6013.26	0.00330296	0.0518131	0.0637471	0.949172	0.983657	NotSig
WBGene00015950	C18A11.4	12.5034	3.88723	7.15604	9.10495	8.76634	6.31894	7.95616	0.00782091	0.123094	0.0637624	0.949159	0.983657	NotSig
WBGene00000208	trip-4	1420.85	1344.98	1371.57	1401.4	1390.09	1357.78	1381.11	0.00415744	0.0653682	0.0636003	0.949289	0.983716	NotSig
WBGene00008342	frpr-5	56.8338	70.942	47.707	78.9096	43.8317	53.711	58.6558	0.0103572	0.162846	0.0634469	0.949411	0.98378	NotSig
WBGene00010525	K03B8.8	139.811	133.138	115.689	126.711	147.776	120.06	130.531	0.00885337	0.139955	0.0632817	0.949542	0.983792	NotSig
WBGene00021446	hlh-33	227.335	182.7	127.616	172.994	191.607	179.3	180.259	0.0088946	0.140556	0.0632841	0.94954	0.983792	NotSig
WBGene00044482	F29B9.12	2.27335	13.6053	16.6974	9.8637	13.7757	10.2683	11.0806	0.00823143	0.130572	0.0631871	0.949618	0.983808	NotSig
WBGene00022453	ncap-1	1135.54	1152.57	1240.38	1214.75	1153.4	1145.31	1173.66	-0.00445608	0.0708411	-0.0629028	0.949844	0.983968	NotSig
WBGene00015021	B0205.6	1458.36	1539.35	1519.47	1566.05	1492.78	1470.73	1507.79	0.00408585	0.0650176	0.0628413	0.949893	0.983968	NotSig
WBGene00219961	F52E1.17	12.5034	5.83085	3.57802	3.79373	8.76634	10.2683	7.45678	0.0071874	0.117891	0.0611416	0.951246	0.984135	NotSig
WBGene00014805	K08H10.5	14.7768	27.2106	13.1194	15.9337	18.785	22.1163	18.657	0.00945414	0.152571	0.0618234	0.950703	0.984135	NotSig
WBGene00044209	Y32F6A.6	142.085	112.73	95.4139	126.711	92.6728	131.118	116.788	0.00905481	0.149202	0.0606331	0.951651	0.984135	NotSig
WBGene00012142	T28H10.1	115.941	88.4346	116.882	111.536	86.4111	116.9	106.017	-0.00910417	0.149187	-0.0610006	0.951359	0.984135	NotSig
WBGene00006684	twk-32	26.1436	21.3798	28.6242	24.2799	18.785	33.1744	25.3978	0.00981916	0.160164	0.0612077	0.951194	0.984135	NotSig
WBGene00006688	twk-36	5.68338	8.74628	8.34872	3.03498	10.0187	9.4784	7.55174	-0.00740367	0.120314	-0.061817	0.950709	0.984135	NotSig
WBGene00044700	T08D2.9	30.6903	34.9851	36.9729	37.1786	23.7944	38.7035	33.7208	-0.0100422	0.163492	-0.0612786	0.951137	0.984135	NotSig
WBGene00020294	T06F4.1	189.825	207.967	183.672	187.41	190.355	200.626	193.309	-0.00761517	0.123662	-0.0615742	0.950902	0.984135	NotSig
WBGene00010493	meg-2	484.224	487.848	477.07	474.975	472.13	495.247	481.916	-0.00551225	0.0906244	-0.0608242	0.951499	0.984135	NotSig
WBGene00219399	Y55F3AM.21	37.5103	37.9005	34.5875	46.2835	31.3084	33.1744	36.7941	0.0102254	0.163872	0.0623015	0.950323	0.984135	NotSig
WBGene00022309	rpc-11	391.017	372.203	350.646	382.408	346.897	387.035	371.701	0.00631662	0.101527	0.0622074	0.950398	0.984135	NotSig
WBGene00220250	C09B9.85	22.7335	18.4644	25.0461	24.2799	15.028	26.8555	22.0679	0.00973327	0.157691	0.0615801	0.950897	0.984135	NotSig
WBGene00018318	F41H10.5	112.531	92.3218	66.7897	84.2208	85.1588	99.5232	90.0909	-0.00942048	0.154719	-0.0608646	0.951467	0.984135	NotSig
WBGene00011775	T14G10.5	5293.5	5330.37	5473.18	5267.21	5475.21	5325.28	5360.79	-0.00298452	0.0491239	-0.0607555	0.951554	0.984135	NotSig
WBGene00010436	JC8.4	185.278	157.433	159.818	166.165	171.57	168.242	168.084	0.00787579	0.129262	0.0609346	0.951411	0.984135	NotSig
WBGene00013808	sfa-1	3429.35	3400.36	3583.98	3484.92	3559.14	3348.25	3467.67	-0.00330929	0.0546185	-0.0605901	0.951686	0.984135	NotSig
WBGene00018456	fbxc-39	6.82006	6.80266	7.15604	3.79373	8.76634	7.89867	6.87292	-0.00722785	0.119173	-0.0609296	0.951415	0.984135	NotSig
WBGene00016337	fbxb-38	14.7768	13.6053	21.4681	15.1749	18.785	15.0075	16.4696	-0.00920353	0.151155	-0.0610669	0.951306	0.984135	NotSig
WBGene00021118	clec-125	6.82006	4.85904	5.96337	3.79373	1.25233	12.6379	5.88773	0.00657681	0.106463	0.0612795	0.951137	0.984135	NotSig
WBGene00017352	F10E7.11	171.638	157.433	175.323	167.683	160.299	171.401	167.296	-0.00788225	0.128565	-0.0613092	0.951113	0.984135	NotSig
WBGene00012178	glb-27	18.1868	15.5489	17.8901	19.7274	18.785	14.2176	17.3926	0.00937951	0.153194	0.0612918	0.951127	0.984135	NotSig
WBGene00011067	vps-11	1356.06	1482.98	1463.41	1382.44	1506.56	1408.33	1433.3	-0.00415165	0.0685999	-0.0605216	0.95174	0.984135	NotSig
WBGene00012460	dhps-1	750.207	762.87	733.494	791.372	745.139	717.989	750.179	0.00492435	0.0801285	0.061454	0.950998	0.984135	NotSig
WBGene00020377	T09B4.3	118.214	94.2654	93.0286	97.1195	112.71	99.5232	102.477	0.00896497	0.147647	0.0607489	0.951559	0.984135	NotSig
WBGene00018794	attf-3	1350.37	1514.08	1489.65	1410.51	1519.08	1444.67	1454.73	0.00421705	0.0693066	0.0608468	0.951481	0.984135	NotSig
WBGene00020097	larp-1	14427.8	14333.2	14499.3	13439.7	14787.6	14941.9	14404.9	-0.00318751	0.0515008	-0.0618929	0.950648	0.984135	NotSig
WBGene00022862	ZK1236.1	988.909	985.414	989.919	979.541	1036.93	962.058	990.462	0.00438913	0.0723883	0.0606346	0.95165	0.984135	NotSig
WBGene00012646	lron-10	865.011	799.799	877.808	885.457	867.868	797.766	848.951	0.00483722	0.0795541	0.0608059	0.951514	0.984135	NotSig
WBGene00003522	nas-3	6.82006	17.4926	17.8901	8.34621	31.3084	5.52907	14.5644	0.00788722	0.132023	0.0604279	0.951815	0.98415	NotSig
WBGene00003704	nhr-114	504.684	579.198	665.512	583.476	705.065	477.08	585.836	0.00679256	0.112986	0.0601338	0.952049	0.98433	NotSig
WBGene00013259	trpp-5	461.491	464.525	486.611	502.29	473.383	442.326	471.771	0.0056424	0.093968	0.0600458	0.952119	0.98434	NotSig
WBGene00012021	T25E12.6	29.5536	32.0697	45.3216	34.1436	40.0747	31.5947	35.4596	-0.00972844	0.16373	-0.0595225	0.952536	0.984418	NotSig
WBGene00044703	F46C3.5	3.41003	3.88723	3.57802	0.758746	6.26167	4.7392	3.77248	0.0054752	0.0926798	0.0596476	0.952436	0.984418	NotSig
WBGene00018142	oac-22	7.95674	12.6335	8.34872	3.79373	15.028	11.848	9.93479	0.00766808	0.128788	0.0598382	0.952285	0.984418	NotSig
WBGene00022742	ZK430.7	1891.43	1995.12	1851.03	1878.66	1939.87	1939.12	1915.87	0.00365364	0.0612906	0.0596113	0.952465	0.984418	NotSig
WBGene00017372	F10G7.9	2713.25	2561.69	2659.66	2578.98	2646.18	2726.62	2647.73	0.00340037	0.0570986	0.0595525	0.952512	0.984418	NotSig
WBGene00017217	F07F6.4	4442.13	4629.7	4647.85	4478.88	4720.05	4558.32	4579.49	0.00306986	0.0515959	0.0594981	0.952555	0.984418	NotSig
WBGene00023503	F17C11.13	36.3737	41.7878	40.5509	45.5248	36.3177	37.9136	39.7447	0.00971642	0.163824	0.0592522	0.952751	0.984465	NotSig
WBGene00021923	Y55F3AM.5	305.766	397.47	385.234	333.089	384.467	379.926	364.325	0.00654596	0.110552	0.0592141	0.952782	0.984465	NotSig
WBGene00008531	F02E9.7	911.615	928.077	944.598	912.013	946.765	935.992	929.843	0.00431962	0.0729355	0.0592256	0.952772	0.984465	NotSig
WBGene00019814	R02C2.1	1.13668	3.88723	5.96337	2.27624	6.26167	2.3696	3.64913	-0.00534034	0.0916269	-0.0589973	0.952954	0.984477	NotSig
WBGene00045405	D1086.18	21.5969	14.5771	22.6608	18.2099	23.7944	18.1669	19.8343	0.00909812	0.155787	0.0585938	0.953276	0.984477	NotSig
WBGene00008283	C53D6.6	139.811	158.405	150.277	149.473	152.785	150.075	150.138	0.00776254	0.132386	0.0586328	0.953245	0.984477	NotSig
WBGene00194905	Y53F4B.51	9.09341	12.6335	11.9267	9.8637	11.271	11.848	11.1061	-0.00817349	0.139177	-0.0587224	0.953173	0.984477	NotSig
WBGene00021811	ral-1	1087.8	1192.41	1236.8	1192.75	1157.16	1176.11	1173.84	0.00421865	0.0719426	0.0586381	0.95324	0.984477	NotSig
WBGene00008910	F17C8.3	51.1504	53.4495	70.3678	53.871	62.6167	56.8704	58.0543	-0.00944551	0.160745	-0.0588169	0.953098	0.984477	NotSig
WBGene00019304	K02D10.4	178.458	172.01	125.231	154.025	116.467	206.155	158.724	0.00867664	0.147768	0.0586547	0.953227	0.984477	NotSig
WBGene00005003	spp-18	256.889	337.218	336.334	348.264	264.243	319.106	310.342	0.00695784	0.11999	0.0579655	0.953776	0.984736	NotSig
WBGene00013659	Y105C5B.20	46.6037	65.1112	69.1751	62.2172	68.8784	52.9211	60.8178	0.00931871	0.16077	0.0579991	0.953749	0.984736	NotSig
WBGene00004469	rps-0	70179.5	68725.3	69584.2	68613.4	70849.6	68678.1	69438.4	-0.00241316	0.0417096	-0.0578565	0.953863	0.984736	NotSig
WBGene00016238	mob-4	2223.34	2221.55	2244.61	2249.68	2326.84	2135.8	2233.64	0.00344589	0.0594264	0.0579863	0.95376	0.984736	NotSig
WBGene00010757	pad-2	92.0708	113.702	87.0652	99.3957	102.691	90.0448	97.4949	-0.0086225	0.149097	-0.0578253	0.953888	0.984736	NotSig
WBGene00006691	twk-40	19.3235	12.6335	8.34872	12.1399	18.785	11.0581	13.7148	0.00826758	0.143143	0.057983	0.953762	0.984736	NotSig
WBGene00017199	clec-45	1.13668	0.971809	8.34872	3.03498	3.757	3.94934	3.53309	0.00504377	0.0883566	0.0575228	0.954129	0.984794	NotSig
WBGene00050937	R02D5.8	227.335	230.319	243.305	262.526	234.187	199.836	232.918	-0.00701381	0.122085	-0.0574521	0.954185	0.984794	NotSig
WBGene00007339	C05D12.1	92.0708	70.942	72.7531	74.3571	87.6634	72.6678	78.409	-0.00891253	0.155016	-0.057542	0.954113	0.984794	NotSig
WBGene00013446	Y66D12A.21	601.302	673.463	675.053	672.249	623.663	644.531	648.377	-0.00492253	0.0855117	-0.0575634	0.954096	0.984794	NotSig
WBGene00016123	C25H3.14	417.16	443.145	399.546	459.041	412.018	394.144	420.842	0.00568625	0.0995631	0.0571065	0.95446	0.984954	NotSig
WBGene00010839	chl-1	1150.32	1266.27	1134.23	1177.57	1162.17	1202.18	1182.12	-0.00407736	0.0713831	-0.0571182	0.954451	0.984954	NotSig
WBGene00022099	Y69A2AR.28	875.241	875.6	964.873	898.355	936.746	873.593	904.068	-0.00437513	0.0769165	-0.0568845	0.954637	0.985017	NotSig
WBGene00019142	btb-4	100.028	120.504	95.4139	115.329	101.439	101.893	105.768	0.00832549	0.146422	0.0568295	0.954681	0.985017	NotSig
WBGene00011734	mlc-5	2259.71	2228.36	2323.33	2309.62	2365.66	2123.95	2268.44	-0.00351557	0.0618918	-0.0568034	0.954702	0.985017	NotSig
WBGene00009973	F53C11.3	1448.13	1396.49	1302.4	1415.82	1322.47	1393.33	1379.77	-0.00386439	0.0688462	-0.0561297	0.955238	0.985121	NotSig
WBGene00017243	F08C6.5	13.6401	18.4644	21.4681	12.8987	21.2897	18.9568	17.7863	-0.00860602	0.152535	-0.0565672	0.95489	0.985121	NotSig
WBGene00007522	C11E4.8	5.68338	2.91543	1.19267	1.51749	5.00934	3.15947	3.2463	-0.004885	0.0879938	-0.0559974	0.955344	0.985121	NotSig
WBGene00006701	ubc-1	1158.27	1123.41	1191.48	1129.01	1107.06	1221.13	1155.06	-0.00403043	0.0715758	-0.0563097	0.955095	0.985121	NotSig
WBGene00008528	F02E9.1	752.48	770.644	721.568	754.194	781.457	721.149	750.248	0.00448528	0.0797913	0.0562132	0.955172	0.985121	NotSig
WBGene00017763	crls-1	1673.19	1664.71	1660.2	1622.96	1735.74	1633.45	1665.04	-0.00351563	0.0626806	-0.0560894	0.955271	0.985121	NotSig
WBGene00019455	K06H7.1	1.13668	5.83085	5.96337	3.03498	5.00934	5.52907	4.41738	0.00557796	0.0996855	0.0559949	0.955346	0.985121	NotSig
WBGene00003519	nac-3	821.817	778.419	819.367	827.792	772.691	821.462	806.925	0.00435972	0.0776976	0.0561096	0.955255	0.985121	NotSig
WBGene00004165	pqn-84	9.09341	4.85904	0	3.03498	5.00934	5.52907	4.58764	-0.00538366	0.0960837	-0.0560329	0.955316	0.985121	NotSig
WBGene00010592	K06A4.2	6.82006	4.85904	7.15604	8.34621	0	10.2683	6.2416	0.00603106	0.106997	0.0557775	0.955519	0.985199	NotSig
WBGene00000472	cey-1	22648.3	20093.1	20014.3	20493	21275.9	20853.3	20896.3	-0.00303776	0.0544903	-0.0557491	0.955542	0.985199	NotSig
WBGene00045195	F53F4.17	2.27335	8.74628	9.54139	8.34621	3.757	8.68854	6.89213	0.00646177	0.115821	0.0554209	0.955803	0.985406	NotSig
WBGene00008794	F14D7.7	34.1003	35.9569	28.6242	31.8673	36.3177	30.0149	32.8136	-0.00902321	0.163627	-0.0551741	0.956	0.985485	NotSig
WBGene00005072	srb-7	2.27335	1.94362	5.96337	1.51749	2.50467	5.52907	3.2886	-0.00486931	0.0883236	-0.0552076	0.955973	0.985485	NotSig
WBGene00020658	T21F4.1	1169.64	1159.37	1421.67	1236	1431.42	1075.01	1248.85	-0.00514367	0.0934004	-0.0550785	0.956076	0.985501	NotSig
WBGene00012920	alkb-7	273.939	305.148	291.012	276.184	325.607	269.345	290.206	-0.00614801	0.112397	-0.054711	0.956369	0.985554	NotSig
WBGene00011065	R06C7.6	61.3805	47.6186	58.441	55.3885	52.5981	56.8704	55.3829	-0.00883271	0.160949	-0.0548882	0.956228	0.985554	NotSig
WBGene00044413	B0205.12	126.171	140.912	161.011	176.788	97.6821	145.336	141.317	-0.00812959	0.148084	-0.0548399	0.956266	0.985554	NotSig
WBGene00018720	F53A3.1	18.1868	17.4926	16.6974	15.1749	25.0467	14.2176	17.8027	0.00832399	0.152713	0.0547363	0.956349	0.985554	NotSig
WBGene00012011	T25B9.5	118.214	75.8011	60.8264	79.6683	91.4204	82.1462	84.6795	-0.00862637	0.158354	-0.0545035	0.956534	0.98564	NotSig
WBGene00044078	tag-243	132.991	126.335	106.148	116.847	112.71	132.698	121.288	-0.00774597	0.142198	-0.0544551	0.956573	0.98564	NotSig
WBGene00012137	asic-2	12.5034	2.91543	7.15604	9.10495	7.51401	6.31894	7.58547	0.00649618	0.120053	0.0542606	0.956728	0.985738	NotSig
WBGene00010189	F57B1.6	6.82006	9.71809	14.3121	14.4162	10.0187	5.52907	10.1357	-0.00710574	0.131468	-0.0540694	0.95688	0.985784	NotSig
WBGene00014152	ZK930.2	426.254	388.723	382.848	402.135	413.27	388.615	400.308	0.00530278	0.0982464	0.0539765	0.956954	0.985784	NotSig
WBGene00013839	fbxa-32	35.237	14.5771	26.2388	25.7974	23.7944	26.8555	25.4167	0.00858255	0.158978	0.0540399	0.956903	0.985784	NotSig
WBGene00015484	atgl-1	2101.72	2272.09	2326.91	2146.49	2398.22	2149.23	2232.44	-0.00356018	0.066133	-0.0538355	0.957066	0.985838	NotSig
WBGene00010296	dgat-2	460.354	474.243	702.485	526.57	577.326	524.472	544.242	-0.00617948	0.115056	-0.0537195	0.957159	0.98585	NotSig
WBGene00045404	C06C3.11	27.2802	25.267	25.0461	25.7974	26.299	24.4859	25.6959	-0.00867043	0.161612	-0.0536689	0.957199	0.98585	NotSig
WBGene00017338	F10D7.1	62.5172	68.0266	71.5604	66.7696	51.3457	83.7259	67.3243	0.00851844	0.159455	0.0533511	0.957452	0.986049	NotSig
WBGene00021897	ser-6	28.4169	29.1543	21.4681	24.2799	18.785	36.3339	26.4063	0.00850899	0.160236	0.0529363	0.957783	0.986299	NotSig
WBGene00007213	C01A2.1	3.41003	5.83085	3.57802	7.58746	1.25233	3.15947	4.13636	-0.0051832	0.0967665	-0.0528947	0.957816	0.986299	NotSig
WBGene00012317	ztf-6	373.967	414.962	493.767	414.275	452.093	412.311	426.896	-0.0055171	0.104813	-0.0526456	0.958014	0.986379	NotSig
WBGene00185005	T03F6.10	70.4739	68.9984	81.1018	87.2558	61.3644	67.9286	72.8538	-0.00828347	0.15722	-0.0526513	0.95801	0.986379	NotSig
WBGene00235356	Y67D8A.10	243.249	225.46	257.618	256.456	247.962	218.003	241.458	-0.00615196	0.117975	-0.0521539	0.958406	0.986658	NotSig
WBGene00017102	E02H9.4	28.4169	34.0133	25.0461	25.7974	23.7944	36.3339	28.9003	-0.00847959	0.16216	-0.0521815	0.958384	0.986658	NotSig
WBGene00019162	eif-1.A	11324.7	11153.4	11585.6	11479.8	11587.9	10940.4	11345.3	-0.00245252	0.0472046	-0.0519557	0.958564	0.986746	NotSig
WBGene00019200	H14E04.3	34.1003	35.9569	39.3582	37.1786	25.0467	44.2326	35.9789	-0.00851523	0.163721	-0.0518962	0.958611	0.986746	NotSig
WBGene00008626	nlp-79	37.5103	36.9287	48.8996	50.0772	40.0747	33.9643	41.2425	0.00844077	0.163889	0.0515065	0.958922	0.987003	NotSig
WBGene00219726	linc-116	0	2.91543	7.15604	3.03498	2.50467	3.94934	3.26008	-0.00437695	0.0851506	-0.0513899	0.959015	0.987036	NotSig
WBGene00009190	F27D4.6	300.083	288.627	248.076	262.526	254.224	322.266	279.3	0.00605741	0.11827	0.0512039	0.959163	0.987127	NotSig
WBGene00004063	pmr-1	1949.4	1944.59	1934.52	1885.48	1972.43	1961.24	1941.28	-0.00303022	0.0593276	-0.0510767	0.959264	0.987169	NotSig
WBGene00012355	W09C5.9	6.82006	3.88723	2.38535	3.03498	8.76634	2.3696	4.54393	0.00500333	0.099443	0.0509761	0.959345	0.987189	NotSig
WBGene00017315	ugt-36	6.82006	4.85904	8.34872	9.10495	3.757	7.1088	6.66643	0.00600196	0.117744	0.0507707	0.959508	0.987296	NotSig
WBGene00004825	skr-19	685.416	691.928	692.943	686.665	651.214	721.938	688.351	-0.00412634	0.0819065	-0.0503769	0.959822	0.987504	NotSig
WBGene00009939	ztf-11	61.3805	77.7447	94.2212	78.9096	82.6541	70.2982	77.5347	-0.00786908	0.156324	-0.0503647	0.959832	0.987504	NotSig
WBGene00018429	F44E7.7	15.9135	8.74628	10.7341	11.3812	11.271	11.848	11.649	-0.00697684	0.14004	-0.049867	0.960228	0.987726	NotSig
WBGene00008924	F17E5.2	314.859	325.556	317.251	312.603	348.149	304.889	320.551	0.00529485	0.105934	0.0499889	0.960131	0.987726	NotSig
WBGene00016974	lron-15	42.057	53.4495	46.5143	53.1122	38.8224	50.5515	47.4178	0.00815537	0.163059	0.0499285	0.960179	0.987726	NotSig
WBGene00018911	F56A4.3	4.54671	6.80266	8.34872	6.82871	5.00934	7.1088	6.44082	-0.00583327	0.117583	-0.0494804	0.960536	0.987752	NotSig
WBGene00010520	cpx-2	28.4169	30.1261	35.7802	39.4548	21.2897	30.8048	30.9787	-0.00809528	0.162597	-0.0496652	0.960389	0.987752	NotSig
WBGene00011338	sec-31	3974.96	4069.93	3994.26	3946.24	3992.44	4079.66	4009.58	-0.00252598	0.0507685	-0.0497552	0.960317	0.987752	NotSig
WBGene00009219	dpm-3	400.11	443.145	511.657	502.29	407.009	445.485	451.616	0.00521902	0.105511	0.0494562	0.960556	0.987752	NotSig
WBGene00018908	fncm-1	662.682	718.167	701.292	671.49	733.868	676.126	693.938	-0.00410066	0.0827608	-0.0495509	0.96048	0.987752	NotSig
WBGene00004480	rps-11	41417.1	42458.3	43032.9	43808.5	41630.1	41265	42268.6	-0.00222398	0.0452033	-0.0491998	0.96076	0.987837	NotSig
WBGene00020741	dlhd-1	17.0501	15.5489	11.9267	14.4162	12.5233	16.5872	14.6754	-0.00731969	0.148307	-0.0492579	0.960714	0.987837	NotSig
WBGene00003618	nhr-19	154.588	175.897	192.02	149.473	164.056	210.894	174.488	0.00668735	0.136141	0.0491137	0.960829	0.987846	NotSig
WBGene00015161	pho-5	968.448	1029.15	1074.6	1095.63	1024.41	959.688	1025.32	0.00378279	0.0773209	0.0489227	0.960981	0.98794	NotSig
WBGene00020591	nhr-220	12.5034	11.6617	11.9267	10.6224	11.271	13.4277	11.9022	-0.00690446	0.141897	-0.0486465	0.961201	0.988042	NotSig
WBGene00012323	oac-54	20.4602	32.0697	14.3121	21.2449	20.0374	26.8555	22.4966	0.00765927	0.156851	0.0486749	0.961178	0.988042	NotSig
WBGene00016341	mtq-2	192.098	190.475	211.103	198.033	201.626	191.148	197.414	-0.0059266	0.122461	-0.0484023	0.961396	0.98818	NotSig
WBGene00017799	F25G6.8	1703.88	1869.76	1812.86	1936.32	1755.77	1705.32	1797.32	0.00327687	0.0686681	0.0477191	0.96194	0.98818	NotSig
WBGene00195010	Y37E11AL.12	31.8269	27.2106	28.6242	19.7274	35.0654	34.7541	29.5348	0.00772849	0.161943	0.0478222	0.961858	0.98818	NotSig
WBGene00019724	M02B7.2	400.11	401.357	382.848	380.89	412.018	390.194	394.57	-0.00466312	0.0977197	-0.0477224	0.961937	0.98818	NotSig
WBGene00019516	ugt-20	77.294	76.7729	84.6798	83.4621	82.6541	71.088	79.3252	-0.00733785	0.15343	-0.0478417	0.961842	0.98818	NotSig
WBGene00017398	slc-17.6	737.703	707.477	669.09	753.435	636.186	711.67	702.593	-0.00413033	0.0864403	-0.0477793	0.961892	0.98818	NotSig
WBGene00021553	tyr-5	17.0501	22.3516	23.8535	17.4512	25.0467	20.5365	21.0483	-0.0075496	0.157355	-0.0480766	0.961655	0.98818	NotSig
WBGene00020381	T09B4.7	47.7404	47.6186	29.8168	37.9373	42.5794	46.6022	42.0491	0.00789038	0.163866	0.0481224	0.961619	0.98818	NotSig
WBGene00009459	F36A2.12	220.515	223.516	195.599	209.414	217.906	210.894	212.974	-0.00573782	0.120125	-0.0477661	0.961903	0.98818	NotSig
WBGene00015337	gsto-2	4.54671	0.971809	7.15604	3.79373	2.50467	5.52907	4.08367	-0.00456072	0.0955732	-0.0477496	0.961916	0.98818	NotSig
WBGene00019978	hacd-1	3335.01	3340.11	3499.3	3748.21	3149.62	3242.4	3385.78	-0.00312103	0.0664637	-0.0469583	0.962546	0.988373	NotSig
WBGene00015223	B0507.6	15.9135	7.77447	5.96337	11.3812	8.76634	8.68854	9.7479	-0.00613914	0.131284	-0.0467247	0.962733	0.988373	NotSig
WBGene00011209	R10E8.3	29.5536	21.3798	22.6608	28.0736	15.028	30.0149	24.4518	0.00753706	0.158913	0.0472758	0.962293	0.988373	NotSig
WBGene00020675	T22B11.1	37.5103	29.1543	35.7802	44.0073	37.57	22.1163	34.3564	0.00761387	0.162947	0.0467735	0.962694	0.988373	NotSig
WBGene00021198	npp-26	11.3668	2.91543	11.9267	6.06997	11.271	9.4784	8.83805	0.00585173	0.124652	0.0473029	0.962272	0.988373	NotSig
WBGene00012768	eef-1B.2	17737.8	18400.2	18224.1	18457.3	18528.3	17298.1	18107.6	-0.00223403	0.047429	-0.047103	0.962431	0.988373	NotSig
WBGene00003580	ndx-3	310.313	302.233	341.105	336.883	305.57	311.997	318.017	0.00503167	0.106809	0.047107	0.962428	0.988373	NotSig
WBGene00016450	clec-5	521.735	516.03	449.638	509.119	484.654	488.928	495.017	-0.00437627	0.0935123	-0.0467965	0.962675	0.988373	NotSig
WBGene00010665	K08E3.5	11302	11038.8	11761	11432	11450.1	11269.8	11375.6	0.00218533	0.046609	0.0468862	0.962604	0.988373	NotSig
WBGene00009112	tag-353	3876.07	3719.11	3921.51	3752.76	4041.28	3709.22	3836.66	-0.00260293	0.0559264	-0.0465432	0.962877	0.98846	NotSig
WBGene00019096	cysl-4	110.258	105.927	81.1018	95.602	110.205	95.5739	99.778	0.00690603	0.14906	0.0463412	0.963038	0.988502	NotSig
WBGene00018627	F49D11.3	3.41003	2.91543	7.15604	3.79373	6.26167	3.94934	4.58104	0.0047213	0.102733	0.0463398	0.963039	0.988502	NotSig
WBGene00000454	ceh-33	6.82006	2.91543	10.7341	6.06997	3.757	9.4784	6.62915	-0.00523719	0.114497	-0.0456823	0.963563	0.988543	NotSig
WBGene00006935	vars-1	1611.81	1607.37	1555.25	1545.57	1613.01	1628.71	1593.62	0.00290539	0.0631609	0.0459995	0.963311	0.988543	NotSig
WBGene00020569	lgc-32	221.652	222.544	223.03	185.893	256.729	225.902	222.625	-0.00575195	0.124761	-0.0461239	0.963211	0.988543	NotSig
WBGene00020128	R193.2	3063.34	2731.75	3298.94	2833.92	3216	3025.19	3028.19	-0.00323657	0.0706129	-0.0458373	0.96344	0.988543	NotSig
WBGene00021953	Y55H10A.2	4.54671	2.91543	8.34872	6.82871	2.50467	6.31894	5.24386	0.004919	0.106682	0.0459481	0.963352	0.988543	NotSig
WBGene00011055	arrd-14	209.148	204.08	221.837	206.379	260.486	169.821	211.959	-0.00604538	0.131241	-0.0460961	0.963234	0.988543	NotSig
WBGene00009117	F25H2.3	3.41003	3.88723	2.38535	4.55248	1.25233	3.94934	3.23946	0.00415615	0.0901186	0.0456437	0.963594	0.988543	NotSig
WBGene00009370	set-10	128.444	99.1245	122.845	107.742	116.467	123.219	116.307	-0.00659012	0.143927	-0.0458032	0.963467	0.988543	NotSig
WBGene00008042	C40H1.7	29.5536	46.6468	131.194	49.3185	122.729	41.0731	70.0858	0.00533018	0.117102	0.0456072	0.963623	0.988543	NotSig
WBGene00008134	C47B2.9	488.771	538.382	584.41	543.262	525.981	535.53	536.056	-0.00417333	0.0917847	-0.0454688	0.963734	0.988594	NotSig
WBGene00007572	C14A6.8	11.3668	11.6617	14.3121	3.79373	15.028	18.1669	12.3882	-0.0060884	0.13481	-0.0453329	0.963842	0.988643	NotSig
WBGene00044251	F59C6.12	87.5241	101.068	109.726	107.742	88.9158	101.893	99.4781	0.00669385	0.148143	0.0451613	0.963979	0.988721	NotSig
WBGene00022575	ZC239.17	2.27335	11.6617	2.38535	4.55248	6.26167	5.52907	5.44394	-0.00475332	0.105049	-0.0450471	0.96407	0.988752	NotSig
WBGene00002180	jtr-1	476.267	516.03	566.52	504.566	507.196	540.269	518.475	-0.00417833	0.0932444	-0.0448109	0.964258	0.988821	NotSig
WBGene00013312	hhat-2	35.237	24.2952	16.6974	25.7974	25.0467	24.4859	25.2599	-0.0071653	0.15976	-0.04484	0.964235	0.988821	NotSig
WBGene00007608	C15C8.6	15.9135	13.6053	9.54139	17.4512	11.271	9.4784	12.8768	-0.00632458	0.142208	-0.0443726	0.964607	0.988831	NotSig
WBGene00016917	C54E4.1	2.27335	4.85904	5.96337	1.51749	5.00934	6.31894	4.32359	-0.00437757	0.0983859	-0.0446365	0.964397	0.988831	NotSig
WBGene00185102	Y105C5A.1268	6.82006	3.88723	3.57802	8.34621	3.757	1.57973	4.66138	-0.00448034	0.100396	-0.0445009	0.964505	0.988831	NotSig
WBGene00219605	linc-110	9.09341	13.6053	7.15604	11.3812	7.51401	10.2683	9.83637	-0.00596231	0.13342	-0.0444569	0.96454	0.988831	NotSig
WBGene00003038	lin-56	453.534	441.201	472.299	483.321	414.523	467.601	455.413	0.00428527	0.0960698	0.0445995	0.964427	0.988831	NotSig
WBGene00001643	gly-18	11.3668	9.71809	8.34872	12.1399	6.26167	11.0581	9.81555	0.00595219	0.133593	0.044343	0.964631	0.988831	NotSig
WBGene00013638	Y105C5A.14	95.4808	129.251	121.653	135.816	110.205	97.9435	115.058	-0.00654956	0.14797	-0.0442467	0.964708	0.988848	NotSig
WBGene00001632	gly-7	3879.48	3944.57	3727.11	3890.85	3837.15	3843.49	3853.78	0.00228774	0.0520209	0.0439768	0.964923	0.988893	NotSig
WBGene00007583	C14B4.2	292.126	333.33	479.455	311.086	455.85	336.483	368.055	-0.00577079	0.133051	-0.043399	0.965383	0.988893	NotSig
WBGene00206389	C29F7.10	73.884	97.1809	75.1384	97.8782	80.1494	70.2982	82.4215	0.00679531	0.155573	0.0436491	0.965184	0.988893	NotSig
WBGene00235263	Y66H1A.8	7.95674	0.971809	4.7707	5.31122	3.757	3.94934	4.4528	-0.00425131	0.0988074	-0.0431286	0.965599	0.988893	NotSig
WBGene00015620	C08G9.2	14.7768	41.7878	20.2755	28.0736	17.5327	30.0149	25.4102	-0.00684685	0.156074	-0.0436407	0.965191	0.988893	NotSig
WBGene00013325	Y57G11C.36	841.141	758.011	727.531	735.984	793.98	804.875	776.92	0.00364207	0.0831187	0.0438183	0.965049	0.988893	NotSig
WBGene00021094	W08F4.5	27.2802	21.3798	33.3949	34.1436	18.785	28.4352	27.2365	0.00697709	0.160781	0.0433131	0.965452	0.988893	NotSig
WBGene00018199	F39E9.7	65.9272	58.3085	57.2483	64.4934	42.5794	73.4576	60.3358	0.0071272	0.161404	0.0440798	0.964841	0.988893	NotSig
WBGene00022741	ZK430.5	5.68338	9.71809	2.38535	6.82871	2.50467	8.68854	5.96812	0.00487859	0.109744	0.0439424	0.96495	0.988893	NotSig
WBGene00007041	tag-180	70.4739	74.8293	75.1384	65.2522	77.6448	79.7766	73.8525	0.00670887	0.155345	0.0431978	0.965544	0.988893	NotSig
WBGene00021643	ccep-290	15.9135	4.85904	8.34872	12.1399	7.51401	9.4784	9.70893	0.00564418	0.129766	0.0434658	0.96533	0.988893	NotSig
WBGene00018365	tpst-2	3.41003	4.85904	5.96337	1.51749	6.26167	6.31894	4.72176	-0.0043971	0.102038	-0.0433472	0.965425	0.988893	NotSig
WBGene00194742	F37C12.21	13.6401	19.4362	21.4681	15.1749	16.2804	22.1163	18.0193	-0.0066793	0.153247	-0.0435499	0.965263	0.988893	NotSig
WBGene00010772	K11D9.3	571.748	566.564	505.694	575.129	518.467	552.907	548.418	0.00391937	0.0907581	0.0431801	0.965558	0.988893	NotSig
WBGene00005222	srg-65	9.09341	5.83085	4.7707	5.31122	8.76634	5.52907	6.55027	-0.00500667	0.117405	-0.0428645	0.96581	0.988923	NotSig
WBGene00007105	znf-207	2907.62	2961.1	3140.31	3062.3	3016.87	2943.83	3005.34	0.00242307	0.0563434	0.0430052	0.965697	0.988923	NotSig
WBGene00016295	fbxc-40	11.3668	17.4926	17.8901	12.8987	17.5327	17.3771	15.7596	0.00641865	0.149745	0.0429045	0.965778	0.988923	NotSig
WBGene00004783	seu-1	3346.38	3244.87	3133.15	3097.2	3311.17	3304.8	3239.6	-0.00242171	0.0566094	-0.0427799	0.965877	0.98893	NotSig
WBGene00016698	C46A5.1	278.486	237.121	221.837	217.76	262.99	255.917	245.685	-0.00512971	0.120955	-0.0424191	0.966165	0.989039	NotSig
WBGene00044741	Y57G11C.52	5.68338	3.88723	8.34872	3.79373	1.25233	12.6379	5.93388	0.00453444	0.105861	0.0425537	0.966057	0.989039	NotSig
WBGene00255736	C03H5.10	48.8771	59.2803	62.019	69.8046	43.8317	56.0806	56.6489	0.00688902	0.161895	0.0424843	0.966113	0.989039	NotSig
WBGene00011505	pzf-1	248.932	339.161	274.315	283.771	310.579	269.345	287.684	-0.0049919	0.118467	-0.0421389	0.966388	0.989206	NotSig
WBGene00005077	src-1	1884.61	2013.59	2080.02	2000.05	2047.57	1945.44	1995.21	0.00262749	0.0624873	0.0420485	0.96646	0.989217	NotSig
WBGene00015294	C01C10.2	164.818	189.503	187.25	193.48	189.103	162.713	181.144	0.00538272	0.128316	0.0419504	0.966538	0.989235	NotSig
WBGene00018729	F53A9.6	221.652	217.685	236.149	245.075	175.327	251.968	224.643	0.00531698	0.12734	0.0417323	0.966712	0.989351	NotSig
WBGene00021247	Y22D7AL.9	107.984	146.743	130.001	120.641	118.972	146.915	128.543	0.00595272	0.142993	0.0416089	0.96681	0.98939	NotSig
WBGene00002184	kel-1	50.0138	47.6186	67.9824	48.5597	56.3551	61.6096	55.3565	0.00669548	0.161839	0.041399	0.966978	0.989499	NotSig
WBGene00249815	F20D12.12	46.6037	48.5904	69.1751	58.4234	52.5981	53.711	54.8503	0.00667453	0.161848	0.0412455	0.9671	0.989544	NotSig
WBGene00008741	F13D12.6	8456.87	8104.88	8301.01	7596.56	8592.27	8638.78	8281.73	-0.00234942	0.0570361	-0.0411924	0.967143	0.989544	NotSig
WBGene00011592	T07F10.6	26.1436	16.5207	19.0828	17.4512	21.2897	23.696	20.6973	0.00640197	0.156682	0.0409037	0.967373	0.989589	NotSig
WBGene00050935	Y37H2A.16	10.2301	3.88723	10.7341	6.82871	12.5233	6.31894	8.4204	0.00503312	0.124409	0.0408447	0.96742	0.989589	NotSig
WBGene00011424	dhs-31	43.1937	34.9851	53.6703	45.5248	35.0654	50.5515	43.8318	0.00669246	0.163785	0.0408334	0.967429	0.989589	NotSig
WBGene00013223	efa-6	2823.5	2956.24	3073.52	2945.45	2906.67	2983.33	2948.12	-0.00230292	0.056372	-0.0408525	0.967414	0.989589	NotSig
WBGene00007178	B0457.2	243.249	201.164	200.369	191.963	202.878	245.649	214.212	-0.00514653	0.126943	-0.0405407	0.967662	0.989766	NotSig
WBGene00018748	F53C3.4	14.7768	21.3798	19.0828	22.0036	10.0187	22.9061	18.3613	0.00617427	0.152067	0.0403867	0.967785	0.989829	NotSig
WBGene00003637	nhr-47	364.873	427.596	398.353	379.373	413.27	405.202	398.111	0.00401529	0.100462	0.0399682	0.968118	0.989861	NotSig
WBGene00044612	Y57E12AR.1	96.6175	84.5474	75.1384	97.8782	73.8878	84.5158	85.4308	0.00616741	0.153271	0.0402066	0.967928	0.989861	NotSig
WBGene00018921	sago-2	157.998	150.63	261.196	198.791	212.897	161.133	190.441	0.00579634	0.144878	0.0400355	0.968065	0.989861	NotSig
WBGene00017161	rabn-5	1655	1723.99	1780.66	1740.56	1750.76	1661.09	1718.68	-0.0025369	0.0632464	-0.0401121	0.968004	0.989861	NotSig
WBGene00015481	C05D11.1	5525.38	5280.81	5462.45	5249	5556.61	5443.76	5419.67	-0.00203066	0.0506413	-0.0400996	0.968014	0.989861	NotSig
WBGene00007786	rmd-2	5143.46	5287.61	5170.24	5431.86	5076.97	5110.44	5203.43	0.00205216	0.0514637	0.0398754	0.968192	0.989875	NotSig
WBGene00008452	mrps-5	2306.32	2378.02	2425.9	2402.19	2291.77	2398.83	2367.17	-0.00226506	0.0577704	-0.0392079	0.968725	0.989923	NotSig
WBGene00013569	bath-36	126.171	118.561	98.9919	109.259	110.205	122.429	114.27	-0.00563959	0.14379	-0.0392126	0.968721	0.989923	NotSig
WBGene00001723	grl-14	11.3668	6.80266	14.3121	8.34621	13.7757	11.0581	10.9436	0.00534526	0.136381	0.039415	0.968559	0.989923	NotSig
WBGene00045249	T07A9.15	156.861	173.954	153.855	179.064	144.019	161.923	161.613	0.00521039	0.132301	0.0393635	0.968601	0.989923	NotSig
WBGene00194934	ZK809.9	27.2802	23.3234	15.5048	27.3149	15.028	23.696	22.0245	0.00621872	0.156845	0.0394973	0.968494	0.989923	NotSig
WBGene00000197	aars-2	9359.4	9169.02	9110.84	8994.93	9624.19	8994.22	9208.76	-0.00193136	0.0488932	-0.0395022	0.96849	0.989923	NotSig
WBGene00044441	Y119C1B.11	4.54671	5.83085	3.57802	5.31122	6.26167	2.3696	4.64968	-0.00405635	0.103479	-0.039318	0.968637	0.989923	NotSig
WBGene00014854	W05B2.3	20.4602	20.408	15.5048	13.6574	23.7944	20.5365	19.0602	0.00609819	0.154422	0.0395738	0.968433	0.989923	NotSig
WBGene00022020	hpo-39	19.3235	12.6335	10.7341	10.6224	15.028	16.5872	14.1548	-0.00562544	0.145568	-0.0386929	0.969135	0.989972	NotSig
WBGene00019445	frpr-12	10.2301	9.71809	9.54139	9.8637	5.00934	13.4277	9.63172	-0.00515195	0.131895	-0.0388386	0.969019	0.989972	NotSig
WBGene00016045	spas-1	2256.3	2330.4	2236.26	2283.07	2334.35	2222.69	2277.18	0.00225228	0.0578567	0.0389285	0.968947	0.989972	NotSig
WBGene00004147	larp-5	7195.16	7028.12	7289.62	6926.59	7493.97	7130.92	7177.4	0.00195095	0.0503624	0.0387382	0.969099	0.989972	NotSig
WBGene00019767	rpa-2	3757.85	3815.32	3838.02	3753.52	4003.71	3681.57	3808.33	0.00211436	0.05438	0.0388813	0.968985	0.989972	NotSig
WBGene00009942	F52F12.9	45.4671	36.9287	33.3949	31.8673	38.8224	44.2326	38.4522	-0.00635736	0.163914	-0.0387953	0.969054	0.989972	NotSig
WBGene00019241	trm-2A	2007.37	1912.52	1932.13	1967.43	1981.19	1913.85	1952.42	0.00219729	0.0597656	0.0367651	0.970672	0.990118	NotSig
WBGene00015421	C04E6.4	52.2871	51.5059	34.5875	35.6611	38.8224	62.3995	45.8772	-0.00603822	0.163913	-0.0367854	0.970656	0.990118	NotSig
WBGene00195086	F21C10.13	13.6401	9.71809	13.1194	14.4162	7.51401	14.2176	12.1042	0.00520647	0.140704	0.036877	0.970583	0.990118	NotSig
WBGene00004138	pqn-53	3585.08	3354.68	3103.34	3440.91	3298.65	3319.02	3350.28	0.0023291	0.0611125	0.0381111	0.969599	0.990118	NotSig
WBGene00004248	pus-1	1291.26	1279.87	1307.17	1330.08	1342.5	1202.18	1292.18	-0.00259115	0.069977	-0.0370299	0.970461	0.990118	NotSig
WBGene00002071	ile-2	1895.98	1806.59	1790.2	1877.9	1792.09	1827.75	1831.75	0.00228043	0.0614087	0.0371346	0.970378	0.990118	NotSig
WBGene00019320	K02E10.6	114.804	82.6037	90.6432	106.983	72.6354	106.632	95.717	0.00571955	0.153621	0.0371969	0.970328	0.990118	NotSig
WBGene00022089	Y69A2AR.18	24673.8	23671.3	24528.5	24580.3	24133.7	24235.5	24303.9	0.00159343	0.0433355	0.0367693	0.970669	0.990118	NotSig
WBGene00015552	C06G3.6	387.607	392.611	397.16	423.38	356.915	395.723	392.233	0.00375054	0.100491	0.0373148	0.970234	0.990118	NotSig
WBGene00009012	F21D5.7	4779.73	4695.78	4792.16	4755.82	4781.41	4712.35	4752.87	-0.00181617	0.0487497	-0.0372553	0.970281	0.990118	NotSig
WBGene00004278	rab-19	529.691	559.762	511.657	559.955	493.42	540.269	532.459	-0.00342906	0.0910056	-0.0376764	0.969946	0.990118	NotSig
WBGene00008122	C47A4.1	6.82006	6.80266	9.54139	10.6224	6.26167	5.52907	7.59622	-0.00471308	0.123273	-0.0381719	0.969551	0.990118	NotSig
WBGene00021456	rfip-2	2617.77	2597.64	2529.66	2498.55	2653.7	2610.51	2584.64	0.00210185	0.0567295	0.0370503	0.970445	0.990118	NotSig
WBGene00018660	F52C6.3	52.2871	67.0548	78.7165	63.7347	61.3644	73.4576	66.1025	0.00590639	0.15917	0.0370945	0.97041	0.990118	NotSig
WBGene00019941	pgam-5	3739.67	3794.91	3723.53	3682.95	3971.15	3632.6	3757.47	0.00203653	0.0551396	0.0369342	0.970538	0.990118	NotSig
WBGene00008050	chst-1	7.95674	15.5489	25.0461	15.1749	23.7944	11.0581	16.4299	0.00552601	0.145317	0.0382409	0.969496	0.990118	NotSig
WBGene00014252	ZK1320.2	1242.39	1377.05	1476.53	1468.17	1208.5	1399.64	1362.05	-0.00310533	0.0814395	-0.0381295	0.969584	0.990118	NotSig
WBGene00010761	K10H10.5	11.3668	0.971809	5.96337	6.06997	2.50467	9.4784	6.05916	0.00398101	0.105417	0.037662	0.969957	0.990118	NotSig
WBGene00022475	Y119C1B.10	160.271	170.067	244.498	207.896	174.075	191.938	191.457	0.00501693	0.136059	0.0368707	0.970588	0.990118	NotSig
WBGene00009268	F30A10.11	7.95674	1.94362	2.38535	1.51749	5.00934	5.52907	4.05693	-0.00344407	0.0942801	-0.0367707	0.970668	0.990118	NotSig
WBGene00015155	B0353.1	213.695	167.151	146.699	176.788	172.822	175.35	175.418	-0.00503617	0.133533	-0.0377142	0.969916	0.990118	NotSig
WBGene00022176	Y71H2AM.11	1824.37	1946.53	2127.73	1995.5	2060.09	1835.65	1964.98	-0.00265441	0.0703361	-0.0377404	0.969895	0.990118	NotSig
WBGene00010475	K01F9.2	96.6175	85.5192	87.0652	96.3607	83.9064	89.255	89.7873	0.00557714	0.149888	0.0371976	0.970327	0.990118	NotSig
WBGene00022087	Y69A2AR.16	1991.46	2220.58	2004.88	1970.46	2197.85	2049.7	2072.49	-0.0024504	0.0669178	-0.036619	0.970789	0.990142	NotSig
WBGene00003437	msp-42	60.2439	62.1958	34.5875	47.0423	50.0934	59.24	52.2338	-0.00596447	0.163219	-0.0365088	0.970877	0.990142	NotSig
WBGene00013015	Y48E1C.2	788.854	777.447	809.825	816.411	814.018	751.953	793.085	0.00287205	0.078515	0.0365802	0.97082	0.990142	NotSig
WBGene00019922	fbxc-28	12.5034	14.5771	11.9267	12.8987	7.51401	17.3771	12.7995	-0.00520696	0.142232	-0.0364153	0.970951	0.990156	NotSig
WBGene00219659	anr-36	7.95674	8.74628	5.96337	10.6224	5.00934	7.1088	7.56783	0.00441429	0.123279	0.0355969	0.971604	0.990319	NotSig
WBGene00006639	tsp-13	40.9204	35.9569	41.7436	40.9723	31.3084	45.8123	39.4523	0.00580318	0.163893	0.0353637	0.97179	0.990319	NotSig
WBGene00023519	Y60A3A.24	70.4739	64.1394	88.2579	63.7347	78.8971	78.9867	74.0816	-0.00554272	0.15691	-0.0353555	0.971796	0.990319	NotSig
WBGene00015171	vang-1	236.429	236.15	196.791	243.557	255.476	176.93	224.222	0.00465879	0.130329	0.0357541	0.971478	0.990319	NotSig
WBGene00000822	csq-1	6796.19	5898.88	6231.72	6309.73	6282.96	6356.85	6312.72	0.00204871	0.05696	0.0359673	0.971308	0.990319	NotSig
WBGene00007668	C18B12.6	509.231	537.41	556.979	520.5	539.756	540.269	534.024	-0.003163	0.0885424	-0.0357241	0.971502	0.990319	NotSig
WBGene00016177	C28C12.1	162.545	136.053	124.038	124.434	152.785	145.336	140.865	-0.00490943	0.139116	-0.0353026	0.971838	0.990319	NotSig
WBGene00012744	Y40H7A.4	3.41003	11.6617	7.15604	9.10495	3.757	9.4784	7.42802	0.00424639	0.119016	0.0353509	0.9718	0.990319	NotSig
WBGene00008203	clec-198	39.7837	21.3798	36.9729	24.2799	37.57	35.544	32.5884	-0.00573893	0.162421	-0.0354357	0.971732	0.990319	NotSig
WBGene00022699	ZK353.3	40.9204	46.6468	44.1289	41.731	36.3177	53.711	43.9093	0.00589755	0.163592	0.0359995	0.971283	0.990319	NotSig
WBGene00010843	M03C11.6	265.982	240.037	282.664	263.285	251.719	273.294	262.83	0.00403989	0.113735	0.0355197	0.971665	0.990319	NotSig
WBGene00012721	Y39E4B.13	87.5241	66.083	53.6703	57.6647	78.8971	73.4576	69.5495	0.00575295	0.15982	0.0360228	0.971264	0.990319	NotSig
WBGene00017176	nmur-3	18.1868	25.267	22.6608	26.5561	18.785	19.7467	21.8671	-0.00557981	0.158104	-0.0352203	0.971904	0.990324	NotSig
WBGene00011705	clp-9	76.1573	59.2803	73.9458	63.7347	58.8597	86.0955	69.6789	0.00558043	0.158923	0.0350977	0.972002	0.990334	NotSig
WBGene00021551	edc-4	2040.33	2237.1	2085.99	2097.17	2231.66	2055.23	2124.58	0.00221682	0.063236	0.0350563	0.972035	0.990334	NotSig
WBGene00009722	F45D3.2	105.711	79.6883	90.6432	82.7033	100.187	92.4144	91.8912	-0.00517975	0.15108	-0.0343101	0.97263	0.990631	NotSig
WBGene00008748	yap-1	835.457	654.999	642.851	693.494	748.896	698.242	712.323	0.0032738	0.0948966	0.0345004	0.972478	0.990631	NotSig
WBGene00015673	C10E2.2	38.647	36.9287	44.1289	41.731	35.0654	41.0731	39.5957	-0.00564066	0.163818	-0.0344163	0.972545	0.990631	NotSig
WBGene00015531	C06E4.2	7.95674	14.5771	19.0828	15.1749	11.271	14.2176	13.7134	-0.00496068	0.144074	-0.0343721	0.97258	0.990631	NotSig
WBGene00007173	B0393.8	25.0069	35.9569	23.8535	31.8673	26.299	26.0656	28.1749	-0.00558037	0.162016	-0.0343822	0.972572	0.990631	NotSig
WBGene00017146	EGAP1.1	2.27335	8.74628	5.96337	6.82871	5.00934	5.52907	5.72502	0.00380605	0.110794	0.0341856	0.972729	0.990671	NotSig
WBGene00021449	mltn-7	5.68338	2.91543	3.57802	2.27624	5.00934	4.7392	4.0336	-0.00330376	0.0981459	-0.0338543	0.972993	0.990728	NotSig
WBGene00016496	C37C3.2	6267.63	6074.78	6575.21	6521.42	6235.38	6130.16	6300.76	-0.00178367	0.0524612	-0.0340002	0.972877	0.990728	NotSig
WBGene00009395	clec-64	3.41003	3.88723	2.38535	6.82871	2.50467	0	3.16933	-0.00281335	0.082389	-0.0339555	0.972913	0.990728	NotSig
WBGene00013694	Y106G6A.1	625.172	619.042	659.549	619.895	629.924	656.379	634.994	0.00282522	0.0835585	0.0338111	0.973028	0.990728	NotSig
WBGene00002256	lbp-4	749.07	760.926	905.239	823.239	782.709	809.614	805.133	0.00284272	0.0850592	0.0334203	0.973339	0.990798	NotSig
WBGene00008939	F18H3.1	177.322	196.305	159.818	201.826	169.065	164.292	178.105	0.00438103	0.130927	0.0334493	0.973316	0.990798	NotSig
WBGene00017924	mrps-21	672.913	673.463	679.824	703.358	667.494	650.061	674.519	-0.00274265	0.0817934	-0.0335315	0.973251	0.990798	NotSig
WBGene00013018	Y48G10A.1	1898.25	2090.36	2133.69	2104	2077.62	1933.59	2039.59	-0.00221145	0.0659449	-0.0335355	0.973248	0.990798	NotSig
WBGene00001823	hap-1	434.21	506.312	500.923	524.293	445.831	471.551	480.52	0.00325498	0.0982066	0.0331389	0.973564	0.990965	NotSig
WBGene00021360	Y37E11AL.4	9.09341	14.5771	15.5048	8.34621	18.785	13.4277	13.289	0.00466923	0.142174	0.0329974	0.973677	0.990983	NotSig
WBGene00013153	Y53F4B.6	9.09341	13.6053	11.9267	11.3812	13.7757	9.4784	11.5435	-0.00459699	0.139988	-0.0328889	0.973763	0.990983	NotSig
WBGene00020540	pals-25	57.9705	54.4213	65.5971	53.871	68.8784	55.2907	59.3382	-0.00527179	0.160192	-0.0329534	0.973712	0.990983	NotSig
WBGene00017423	F13C5.2	586.525	565.593	515.235	578.923	529.738	552.907	554.82	-0.00294471	0.0898833	-0.0327598	0.973866	0.991026	NotSig
WBGene00008272	C53B4.2	125.034	92.3218	59.6337	62.9759	98.9345	114.531	92.2385	-0.00525929	0.161339	-0.0326078	0.973987	0.991088	NotSig
WBGene00010447	K01A6.5	12.5034	16.5207	9.54139	7.58746	16.2804	15.0075	12.9068	-0.00456802	0.141253	-0.0323997	0.974153	0.991133	NotSig
WBGene00016679	C45G9.8	14.7768	22.3516	16.6974	17.4512	22.542	14.2176	18.0061	-0.00495544	0.153126	-0.0324143	0.974142	0.991133	NotSig
WBGene00219238	M151.9	5.68338	3.88723	9.54139	5.31122	8.76634	5.52907	6.45311	0.00368728	0.115956	0.0320514	0.974431	0.991354	NotSig
WBGene00016364	nhr-161	46.6037	46.6468	67.9824	49.3185	52.5981	57.6603	53.4683	-0.005139	0.162227	-0.0316961	0.974714	0.991397	NotSig
WBGene00010587	sol-2	34.1003	22.3516	20.2755	25.0386	26.299	26.0656	25.6884	0.00510033	0.160695	0.0317523	0.97467	0.991397	NotSig
WBGene00022347	Y82E9BR.14	2139.23	2129.23	2052.59	2214.02	2067.6	2028.38	2105.18	-0.00195443	0.0614395	-0.0318107	0.974623	0.991397	NotSig
WBGene00017321	F09G8.7	506.958	574.339	589.181	593.339	508.448	560.016	555.38	-0.00296335	0.0934935	-0.0316936	0.974716	0.991397	NotSig
WBGene00012793	Y43D4A.7	2.27335	3.88723	4.7707	3.79373	3.757	3.15947	3.60691	-0.00299382	0.0950361	-0.031527	0.974849	0.991471	NotSig
WBGene00019094	F59A7.7	18.1868	7.77447	13.1194	12.8987	10.0187	15.0075	12.8343	-0.00441223	0.141616	-0.0311424	0.975156	0.991721	NotSig
WBGene00017037	D1069.3	970.722	1026.23	1025.7	997.751	990.597	1037.89	1008.15	0.00223518	0.0721294	0.0309876	0.975279	0.991785	NotSig
WBGene00018526	F47B3.2	11.3668	12.6335	10.7341	15.1749	7.51401	11.0581	11.4136	-0.00430838	0.139014	-0.0308431	0.975395	0.99184	NotSig
WBGene00018622	nhr-190	79.5674	70.942	84.6798	81.9446	71.3831	81.3563	78.3122	0.00453318	0.153851	0.0294568	0.9765	0.992124	NotSig
WBGene00020908	VC5.2	541.058	517.002	419.821	473.458	423.289	573.443	491.345	-0.00326284	0.110134	-0.0296198	0.97637	0.992124	NotSig
WBGene00007388	folt-1	78.4307	51.5059	83.4872	72.0809	76.3924	65.559	71.2427	0.00467281	0.158853	0.029447	0.976508	0.992124	NotSig
WBGene00019547	K09C4.1	76.1573	82.6037	119.267	100.154	83.9064	93.2043	92.5489	0.00454531	0.153674	0.0295737	0.976407	0.992124	NotSig
WBGene00022811	ZK721.4	10.2301	2.91543	7.15604	6.06997	7.51401	6.31894	6.70075	-0.00341824	0.116752	-0.0294275	0.976524	0.992124	NotSig
WBGene00021395	pnc-1	509.231	551.987	597.53	562.231	583.588	518.943	553.918	0.00278792	0.0921641	0.0302512	0.975867	0.992124	NotSig
WBGene00020297	nog-1	9020.67	8815.28	8312.94	8478.23	8846.49	8802.28	8712.65	-0.00153019	0.0503667	-0.0303814	0.975763	0.992124	NotSig
WBGene00235288	Y69A2AR.46	12.5034	9.71809	4.7707	8.34621	12.5233	7.1088	9.16176	0.00385034	0.129028	0.0299424	0.976113	0.992124	NotSig
WBGene00022075	Y69A2AR.3	1310.59	1391.63	1490.84	1479.55	1306.19	1392.54	1395.22	-0.00217349	0.0728693	-0.0298269	0.976205	0.992124	NotSig
WBGene00015658	tsg-101	1467.45	1510.19	1632.77	1493.21	1630.54	1499.17	1538.89	0.0020401	0.0688367	0.0296376	0.976356	0.992124	NotSig
WBGene00002997	lin-8	250.069	251.698	263.581	276.942	222.916	263.026	254.705	0.00347747	0.116331	0.0298845	0.976159	0.992124	NotSig
WBGene00016418	hpo-27	3020.15	3028.16	3037.74	2917.38	3117.06	3047.31	3027.97	-0.00164204	0.0547903	-0.0299702	0.976091	0.992124	NotSig
WBGene00006695	twk-45	44.3304	36.9287	33.3949	33.3848	48.8411	34.7541	38.6057	0.00493382	0.163908	0.0301621	0.975938	0.992124	NotSig
WBGene00004472	rps-3	55225.4	55469.9	56118.9	56279.2	55984.4	54403.7	55580.2	-0.00126488	0.0417153	-0.0303222	0.97581	0.992124	NotSig
WBGene00018078	F35H12.6	25.0069	11.6617	17.8901	24.2799	13.7757	15.0075	17.937	-0.0044166	0.150656	-0.0292835	0.976638	0.992179	NotSig
WBGene00009120	F25H2.6	2071.02	2068.01	2146.81	2138.9	2073.87	2062.34	2093.49	-0.00170378	0.0585926	-0.0290787	0.976802	0.992283	NotSig
WBGene00017599	F19F10.3	59.1072	63.1676	95.4139	78.9096	72.6354	66.3488	72.5971	0.00447798	0.158818	0.0282075	0.977497	0.992785	NotSig
WBGene00017445	sid-5	131.854	132.166	134.772	154.784	102.691	135.857	132.021	-0.00404884	0.142618	-0.0283668	0.97737	0.992785	NotSig
WBGene00012746	Y40H7A.9	7.95674	9.71809	1.19267	6.82871	6.26167	6.31894	6.37947	0.00317745	0.112485	0.0281196	0.977567	0.992785	NotSig
WBGene00002200	kin-16	375.103	369.287	310.095	335.366	314.336	399.673	350.643	-0.00314265	0.111898	-0.0280792	0.977599	0.992785	NotSig
WBGene00015092	mrpl-47	1749.35	1801.73	1842.68	1806.57	1795.85	1784.31	1796.75	-0.00171221	0.0605287	-0.0282879	0.977433	0.992785	NotSig
WBGene00002001	hars-1	3505.51	3614.16	3641.23	3695.09	3634.28	3445.4	3589.28	0.00152223	0.0543994	0.0279821	0.977676	0.992802	NotSig
WBGene00000035	ace-1	265.982	237.121	242.113	241.281	255.476	247.228	248.2	-0.00312784	0.114414	-0.0273413	0.978188	0.992951	NotSig
WBGene00044294	C01B10.11	679.733	733.716	770.467	743.571	757.663	681.655	727.801	-0.00231844	0.0838985	-0.0276354	0.977953	0.992951	NotSig
WBGene00021540	Y42H9AR.5	136.401	78.7165	60.8264	88.0145	73.8878	113.741	91.9312	0.00441205	0.16115	0.0273545	0.978177	0.992951	NotSig
WBGene00012434	Y11D7A.10	1311.72	1407.18	1273.78	1435.55	1242.32	1315.92	1331.08	0.00203223	0.0737097	0.0275685	0.978006	0.992951	NotSig
WBGene00000196	aars-1	1115.08	1034	1146.16	1096.39	1077.01	1121.61	1098.38	0.00197907	0.0719989	0.0274874	0.978071	0.992951	NotSig
WBGene00012975	Y48A6C.2	89.7975	94.2654	85.8725	85.7383	100.187	86.8854	90.4576	0.00411963	0.149738	0.0275223	0.978043	0.992951	NotSig
WBGene00194769	Y32B12C.5	100.028	123.42	95.4139	105.466	87.6634	125.589	106.263	0.00405972	0.149439	0.0271369	0.978351	0.993054	NotSig
WBGene00007928	C34C12.9	84.1141	93.2936	93.0286	88.7733	77.6448	103.473	90.0545	0.00407452	0.151118	0.0269434	0.978505	0.993149	NotSig
WBGene00011094	R07B7.10	351.233	311.951	323.215	371.027	325.607	290.671	328.951	0.0029319	0.111341	0.0263318	0.978993	0.993431	NotSig
WBGene00022300	Y76B12C.6	1296.95	1449.94	1439.56	1354.36	1471.49	1362.52	1395.8	-0.00185941	0.0707286	-0.0262904	0.979026	0.993431	NotSig
WBGene00007731	C25G4.3	404.657	384.836	394.775	419.587	355.663	405.992	394.252	0.00265885	0.100557	0.0264356	0.97891	0.993431	NotSig
WBGene00013234	fbxb-24	7.95674	12.6335	10.7341	7.58746	13.7757	10.2683	10.4926	-0.00356527	0.135647	-0.0263688	0.978963	0.993431	NotSig
WBGene00017271	F08F8.6	84.1141	57.3367	50.0923	50.836	67.6261	72.6678	63.7788	-0.00414012	0.16166	-0.0256256	0.979556	0.993908	NotSig
WBGene00013589	Y80D3A.11	6.82006	4.85904	10.7341	10.6224	2.50467	8.68854	7.37147	0.00303543	0.118479	0.0254674	0.979682	0.993974	NotSig
WBGene00020831	T26C12.1	4055.66	3846.42	4024.08	4011.49	3902.28	3994.36	3972.38	-0.00131993	0.0520607	-0.025354	0.979773	0.994004	NotSig
WBGene00009521	F38A1.8	2653	2766.74	2764.62	2783.08	2628.65	2758.22	2725.72	-0.00141825	0.0564419	-0.0251276	0.979953	0.994125	NotSig
WBGene00015811	C16A3.6	2780.31	2880.44	2677.55	2750.45	2768.91	2813.51	2778.53	-0.00138792	0.0561969	-0.0246976	0.980296	0.994412	NotSig
WBGene00021726	bath-10	11.3668	7.77447	8.34872	9.8637	13.7757	4.7392	9.31142	0.00313832	0.129092	0.0244652	0.980482	0.994538	NotSig
WBGene00006592	dpy-31	689.963	706.505	675.053	655.557	753.906	672.967	692.325	0.00205065	0.08431	0.0243243	0.980594	0.99459	NotSig
WBGene00219287	F36D1.23	3.41003	7.77447	13.1194	6.06997	10.0187	8.68854	8.18018	0.00296981	0.123305	0.024186	0.980704	0.99464	NotSig
WBGene00014079	ZK792.7	76.1573	83.5755	98.9919	86.497	76.3924	93.2043	85.8031	-0.00366659	0.152527	-0.0240321	0.980827	0.994642	NotSig
WBGene00017545	F18A1.1	87.5241	55.3931	64.4044	59.1822	67.6261	78.9867	68.8528	-0.00384902	0.159759	-0.024104	0.98077	0.994642	NotSig
WBGene00001406	fce-2	658.136	738.575	714.412	732.949	707.569	669.017	703.443	-0.00195816	0.0837111	-0.023392	0.981338	0.994671	NotSig
WBGene00006672	twk-18	775.213	733.716	774.045	764.057	752.653	766.961	761.108	0.00184861	0.0780631	0.0236807	0.981107	0.994671	NotSig
WBGene00219699	linc-22	209.148	176.869	186.057	181.34	167.813	221.163	190.398	0.00309685	0.129867	0.0238399	0.98098	0.994671	NotSig
WBGene00010120	dot-1.4	5.68338	14.5771	15.5048	17.4512	12.5233	5.52907	11.8781	-0.00314552	0.133895	-0.0234835	0.981265	0.994671	NotSig
WBGene00022045	mrpl-55	472.857	541.297	525.969	553.126	467.121	518.153	513.087	0.00226499	0.0954396	0.0237277	0.98107	0.994671	NotSig
WBGene00018352	fbxc-20	27.2802	22.3516	11.9267	13.6574	23.7944	25.2757	20.7144	0.00359154	0.153702	0.0233858	0.981343	0.994671	NotSig
WBGene00010488	endu-1	513.778	404.272	447.253	469.664	433.308	460.492	454.795	0.00237321	0.100665	0.0235745	0.981192	0.994671	NotSig
WBGene00016208	C29E4.11	135.265	108.843	143.121	135.057	121.476	129.538	128.883	0.00335519	0.140681	0.0238503	0.980972	0.994671	NotSig
WBGene00022228	Y73B6A.1	80.704	85.5192	78.7165	74.3571	82.6541	89.255	81.8676	0.00352627	0.152608	0.0231049	0.981567	0.994836	NotSig
WBGene00001053	dop-2	46.6037	33.0415	42.9363	38.696	35.0654	48.1819	40.7541	0.00372414	0.163884	0.0227152	0.981877	0.994874	NotSig
WBGene00003129	map-1	1633.4	1804.65	1669.74	1669.24	1767.04	1674.52	1703.1	-0.00148136	0.0654947	-0.0226185	0.981955	0.994874	NotSig
WBGene00001936	his-62	77.294	79.6883	69.1751	75.1159	66.3737	84.5158	75.3605	0.0035096	0.155164	0.0226	0.981969	0.994874	NotSig
WBGene00219342	Y57G11C.1143	3.41003	3.88723	2.38535	3.79373	2.50467	3.15947	3.19008	-0.00207985	0.0908094	-0.0227908	0.981817	0.994874	NotSig
WBGene00013524	Y73F8A.15	64.7906	65.1112	73.9458	72.0809	70.1308	62.3995	68.0764	0.00356653	0.157002	0.0227219	0.981872	0.994874	NotSig
WBGene00015814	oatr-1	5565.17	5989.26	6244.84	5676.18	6881.58	5233.66	5931.78	-0.00176536	0.0771475	-0.0228839	0.981743	0.994874	NotSig
WBGene00012408	Y7A5A.2	13.6401	11.6617	14.3121	12.8987	10.0187	15.7973	13.0548	-0.00324321	0.144424	-0.0224145	0.982117	0.994962	NotSig
WBGene00002249	lap-1	5742.49	5737.56	5848.87	5829.45	5875.96	5613.58	5774.65	-0.00108454	0.0487132	-0.0222641	0.982237	0.995022	NotSig
WBGene00003646	nhr-56	80.704	102.04	102.57	94.0845	78.8971	111.371	94.9445	0.00329071	0.151706	0.0216723	0.982709	0.995069	NotSig
WBGene00011774	ttr-54	106.848	90.3782	100.185	106.224	95.1774	93.9942	98.8011	-0.0032611	0.147427	-0.0221205	0.982352	0.995069	NotSig
WBGene00000093	agt-1	463.764	453.835	466.335	472.699	460.859	451.804	461.549	0.00200924	0.0919279	0.0218564	0.982563	0.995069	NotSig
WBGene00013310	Y57G11C.14	206.875	212.826	194.406	172.235	225.42	221.163	205.488	0.00275455	0.126845	0.0217199	0.982671	0.995069	NotSig
WBGene00019498	K07E8.7	795.674	751.208	788.357	761.022	815.27	759.062	778.432	-0.00172665	0.0787827	-0.0219182	0.982513	0.995069	NotSig
WBGene00006059	stc-1	2009.64	1961.11	2139.66	2044.06	2023.77	2044.18	2037.07	0.00132073	0.0607157	0.0217525	0.982645	0.995069	NotSig
WBGene00020417	nuo-2	3745.35	4039.81	3908.39	4108.61	3754.5	3815.06	3895.29	-0.00126195	0.0573485	-0.0220051	0.982444	0.995069	NotSig
WBGene00017070	praf-3	2429.08	2551	2523.7	2540.28	2552.26	2409.09	2500.9	-0.0012458	0.0577781	-0.0215623	0.982797	0.995096	NotSig
WBGene00005931	fbxa-199	3.41003	3.88723	3.57802	2.27624	3.757	4.7392	3.60796	-0.00201974	0.0949395	-0.02129	0.983014	0.995254	NotSig
WBGene00013031	Y49E10.7	18.1868	8.74628	13.1194	13.6574	15.028	11.0581	13.2994	-0.00302024	0.143536	-0.0211089	0.983159	0.995339	NotSig
WBGene00006084	str-16	2.27335	3.88723	3.57802	2.27624	2.50467	4.7392	3.20979	-0.00190097	0.0902602	-0.0209847	0.983258	0.995377	NotSig
WBGene00004308	rap-2	829.774	855.192	856.34	859.659	809.008	865.694	845.945	-0.00158263	0.0760082	-0.0208216	0.983388	0.995447	NotSig
WBGene00016137	C26E6.1	23.8702	9.71809	14.3121	16.6924	16.2804	15.0075	15.9801	0.00306874	0.148294	0.0207291	0.983462	0.99546	NotSig
WBGene00006391	taf-9	1041.2	1120.5	1136.62	1125.22	1090.78	1078.17	1098.75	-0.00146634	0.0713932	-0.0205391	0.983613	0.995552	NotSig
WBGene00003551	nas-33	42.057	41.7878	46.5143	47.0423	33.813	47.392	43.1011	-0.00334202	0.163607	-0.0203996	0.983725	0.995603	NotSig
WBGene00007162	fbxa-153	69.3373	74.8293	82.2945	88.7733	63.8691	72.6678	75.2952	0.00316095	0.156151	0.020226	0.983863	0.995635	NotSig
WBGene00044683	C36E6.8	43.1937	43.7314	34.5875	38.696	53.8504	31.5947	40.9423	0.00330603	0.163915	0.0202069	0.983878	0.995635	NotSig
WBGene00009283	F31B12.4	6.82006	8.74628	3.57802	3.79373	6.26167	9.4784	6.44636	0.00229646	0.114961	0.0199226	0.984105	0.99568	NotSig
WBGene00019189	H11L12.1	238.702	263.36	258.81	246.592	271.757	244.069	253.882	-0.00227414	0.114167	-0.0199225	0.984105	0.99568	NotSig
WBGene00011511	gpcp-2	4127.27	4152.54	3878.58	4201.18	3848.42	4111.26	4053.21	0.00112873	0.056427	0.0200027	0.984041	0.99568	NotSig
WBGene00044937	ZK546.18	3.41003	2.91543	3.57802	6.06997	1.25233	2.3696	3.2659	0.00178323	0.0893825	0.0197855	0.984214	0.995729	NotSig
WBGene00011260	cnnm-5	94.3442	68.0266	63.2117	61.4584	83.9064	80.5664	75.2523	-0.0030989	0.158224	-0.0196028	0.98436	0.995815	NotSig
WBGene00009623	F41E7.7	31.8269	18.4644	28.6242	28.0736	16.2804	32.3845	25.9423	-0.00311357	0.159274	-0.019507	0.984437	0.99583	NotSig
WBGene00001639	gly-14	46.6037	37.9005	48.8996	43.2485	42.5794	47.392	44.4373	0.00315505	0.163311	0.019323	0.984583	0.995917	NotSig
WBGene00016034	C24A3.4	148.905	142.856	174.13	155.543	135.252	170.611	154.55	-0.00256194	0.135219	-0.0189428	0.984887	0.996162	NotSig
WBGene00010097	srpa-68	5009.33	5269.15	5308.59	5324.12	5153.36	5118.34	5197.15	0.00095521	0.050992	0.0187322	0.985055	0.996196	NotSig
WBGene00001170	egl-1	7.95674	10.6899	15.5048	9.10495	11.271	13.4277	11.3258	-0.00257977	0.138317	-0.0186715	0.985103	0.996196	NotSig
WBGene00007383	C06C6.9	7.95674	5.83085	5.96337	9.10495	5.00934	5.52907	6.56572	0.00222102	0.11803	0.018759	0.985033	0.996196	NotSig
WBGene00010018	fbxa-69	197.782	151.602	135.965	154.784	127.738	198.257	161.021	-0.00267075	0.143989	-0.0185367	0.985211	0.996243	NotSig
WBGene00021858	Y54F10BM.3	451.261	339.161	292.205	339.159	334.373	409.151	360.885	0.00225562	0.122634	0.0183903	0.985327	0.9963	NotSig
WBGene00020279	glb-25	56.8338	47.6186	62.019	54.6297	61.3644	51.3414	55.6345	0.00287904	0.161084	0.0178923	0.985725	0.9965	NotSig
WBGene00008791	F14D7.4	6.82006	5.83085	3.57802	6.06997	2.50467	7.1088	5.31873	-0.00194819	0.108565	-0.0177994	0.985799	0.9965	NotSig
WBGene00045120	Y43F8C.22	5.68338	7.77447	1.19267	7.58746	3.757	3.15947	4.85908	-0.00184204	0.101709	-0.0179671	0.985665	0.9965	NotSig
WBGene00010606	cyp-13B2	34.1003	34.9851	38.1656	40.2135	33.813	32.3845	35.6103	-0.00287625	0.163889	-0.0175452	0.986002	0.9965	NotSig
WBGene00020582	oig-8	44.3304	31.0979	21.4681	33.3848	28.8037	34.7541	32.3065	0.00283639	0.162728	0.0174094	0.98611	0.9965	NotSig
WBGene00018159	F37F2.2	1119.63	1177.83	1242.77	1228.41	1150.9	1154	1178.92	-0.00126747	0.0715723	-0.0177092	0.985871	0.9965	NotSig
WBGene00012500	hpo-2	5.68338	4.85904	2.38535	4.55248	3.757	4.7392	4.32941	0.00178691	0.101733	0.0175038	0.986035	0.9965	NotSig
WBGene00044634	C29E4.14	101.164	62.1958	54.863	64.4934	67.6261	86.0955	72.7397	0.00286187	0.160876	0.0177852	0.98581	0.9965	NotSig
WBGene00011803	T16G12.1	3173.6	3337.19	3188.02	3003.12	3327.45	3383	3235.4	0.00105354	0.0606258	0.0173775	0.986135	0.9965	NotSig
WBGene00001620	glt-1	2368.83	2494.63	2486.72	2355.15	2742.61	2260.6	2451.43	-0.0012049	0.0704125	-0.0171132	0.986346	0.996652	NotSig
WBGene00043066	acr-25	6.82006	6.80266	7.15604	6.06997	12.5233	3.15947	7.08859	0.00197625	0.117621	0.0169636	0.986466	0.996711	NotSig
WBGene00006470	tag-120	409.204	351.795	421.014	427.174	361.925	388.615	393.288	0.00174864	0.104533	0.0167262	0.986655	0.996727	NotSig
WBGene00003733	nhx-5	511.504	439.258	466.335	500.014	408.261	499.196	470.761	-0.00169658	0.101035	-0.0167898	0.986604	0.996727	NotSig
WBGene00017375	pbo-6	35.237	39.8442	44.1289	40.2135	46.3364	33.9643	39.954	0.00271049	0.163864	0.0165612	0.986787	0.996727	NotSig
WBGene00017459	F14D2.11	102.301	99.1245	116.882	113.812	103.944	100.313	106.063	0.0024167	0.14531	0.0166315	0.986731	0.996727	NotSig
WBGene00004155	pqn-73	2.27335	5.83085	4.7707	3.03498	10.0187	0.789867	4.45307	0.0015557	0.0947473	0.0166874	0.986686	0.996727	NotSig
WBGene00016838	C50F2.4	656.999	665.689	655.971	643.417	728.859	616.096	661.172	0.00142628	0.0865936	0.0164721	0.986858	0.996737	NotSig
WBGene00016011	C23G10.2	2391.57	2652.07	2671.59	2606.29	2530.97	2571.02	2570.58	-0.000984719	0.0608555	-0.0161815	0.98709	0.99691	NotSig
WBGene00194727	C18D11.10	5.68338	2.91543	4.7707	5.31122	5.00934	3.15947	4.47492	0.00161892	0.102745	0.0158119	0.987384	0.997146	NotSig
WBGene00003061	lpd-5	2850.78	2992.2	3230.95	3150.31	2890.39	3018.08	3022.12	-0.000968729	0.0621039	-0.0155988	0.987554	0.997256	NotSig
WBGene00011896	T21C9.11	4.54671	7.77447	9.54139	5.31122	10.0187	7.1088	7.38355	0.00181319	0.121627	0.0149811	0.988047	0.997302	NotSig
WBGene00219493	C18D4.12	27.2802	27.2106	23.8535	23.5211	28.8037	26.8555	26.2541	0.00240067	0.161735	0.0148529	0.98815	0.997302	NotSig
WBGene00007816	C30F2.2	5.68338	3.88723	7.15604	4.55248	3.757	7.89867	5.48914	-0.00165752	0.110203	-0.0150152	0.98802	0.997302	NotSig
WBGene00003806	npp-20	1645.91	1722.05	1669.74	1714.01	1701.92	1621.6	1679.2	-0.000941672	0.0627324	-0.0150113	0.988023	0.997302	NotSig
WBGene00255441	T11G6.11	4.54671	2.91543	4.7707	1.51749	10.0187	1.57973	4.22479	0.00138544	0.0938266	0.015101	0.987952	0.997302	NotSig
WBGene00012497	ragc-1	3552.11	3453.81	3487.38	3504.65	3594.2	3405.12	3499.54	0.000789072	0.052969	0.0148967	0.988115	0.997302	NotSig
WBGene00020309	T07D3.6	1.13668	8.74628	5.96337	6.06997	5.00934	4.7392	5.27747	-0.00163627	0.105605	-0.0154307	0.987689	0.997302	NotSig
WBGene00014074	ZK757.2	25.0069	18.4644	21.4681	18.9686	22.542	23.696	21.691	0.00236628	0.158333	0.0149602	0.988064	0.997302	NotSig
WBGene00013548	lury-1	29.5536	22.3516	36.9729	26.5561	26.299	34.7541	29.4146	-0.00246468	0.162223	-0.0152006	0.987872	0.997302	NotSig
WBGene00017836	F26F12.5	32.9636	27.2106	35.7802	31.8673	32.5607	31.5947	31.9962	0.00228263	0.163517	0.0139697	0.988854	0.997303	NotSig
WBGene00001880	his-6	15.9135	15.5489	23.8535	18.2099	17.5327	18.9568	18.3359	-0.00211838	0.154268	-0.0137418	0.989036	0.997303	NotSig
WBGene00008227	C50B8.5	78.4307	63.1676	64.4044	64.4934	62.6167	77.407	68.42	-0.00216233	0.157725	-0.0137069	0.989064	0.997303	NotSig
WBGene00007119	calf-1	46.6037	22.3516	32.2022	44.0073	25.0467	30.8048	33.5027	0.00223202	0.162055	0.0137564	0.989024	0.997303	NotSig
WBGene00012849	ttr-13	12.5034	10.6899	11.9267	9.8637	12.5233	12.6379	11.6908	-0.0019308	0.141101	-0.0137055	0.989065	0.997303	NotSig
WBGene00010708	phf-33	2.27335	8.74628	5.96337	5.31122	6.26167	5.52907	5.68083	-0.00154497	0.110592	-0.0139513	0.988869	0.997303	NotSig
WBGene00016758	C49A9.4	120.488	147.715	183.672	144.162	176.579	132.698	150.886	-0.00203578	0.142382	-0.0143089	0.988584	0.997303	NotSig
WBGene00009183	F27C8.2	5.68338	5.83085	4.7707	4.55248	3.757	7.89867	5.41551	0.00156736	0.11035	0.0141392	0.988719	0.997303	NotSig
WBGene00018272	F41C3.6	1.13668	6.80266	2.38535	3.03498	2.50467	4.7392	3.43392	-0.00130863	0.0900533	-0.0143962	0.988514	0.997303	NotSig
WBGene00019270	H41C03.3	319.406	343.048	349.453	338.401	319.345	353.071	337.121	0.00150541	0.103951	0.0144801	0.988447	0.997303	NotSig
WBGene00219581	anr-20	6.82006	8.74628	9.54139	6.82871	5.00934	12.6379	8.26394	-0.00178759	0.125638	-0.0141624	0.9887	0.997303	NotSig
WBGene00007646	nkb-1	6240.35	6277.88	6485.76	6244.48	6376.89	6374.23	6333.27	-0.000663929	0.0477824	-0.0138952	0.988914	0.997303	NotSig
WBGene00013021	Y48G10A.4	1253.75	1348.87	1279.74	1272.42	1307.44	1303.28	1294.25	-0.000991682	0.0672586	-0.0147446	0.988236	0.997303	NotSig
WBGene00268216	F49B2.9	57.9705	49.5622	50.0923	56.9059	60.1121	41.0731	52.6194	-0.00233896	0.162334	-0.0144238	0.988492	0.997303	NotSig
WBGene00016675	C45G9.4	142.085	161.32	108.533	127.469	146.523	141.386	137.886	0.00198487	0.141679	0.0140075	0.988824	0.997303	NotSig
WBGene00020939	W02D7.3	19.3235	34.0133	22.6608	28.8323	18.785	27.6453	25.2101	-0.0021351	0.159591	-0.0133286	0.989366	0.99736	NotSig
WBGene00018025	F35A5.2	75.0207	80.6601	81.1018	84.2208	77.6448	74.2475	78.8159	-0.00205883	0.153211	-0.0134369	0.989279	0.99736	NotSig
WBGene00012476	Y18D10A.3	187.552	149.659	146.699	161.613	149.028	170.611	160.86	-0.00180427	0.133751	-0.0134886	0.989238	0.99736	NotSig
WBGene00008007	C38D4.7	86.3874	70.942	62.019	72.0809	68.8784	77.407	72.9525	-0.0020947	0.156455	-0.0133851	0.989321	0.99736	NotSig
WBGene00021682	Y48G1C.9	398.973	410.103	465.143	452.213	430.803	391.774	424.835	0.00132375	0.100619	0.0131562	0.989503	0.997437	NotSig
WBGene00000982	dhs-19	574.022	634.591	608.264	639.623	591.102	586.871	605.745	0.00113049	0.0868808	0.0130109	0.989619	0.997492	NotSig
WBGene00255704	B0348.10	6.82006	1.94362	1.19267	0	6.26167	3.94934	3.36123	-0.00102629	0.0816648	-0.0127424	0.989833	0.997502	NotSig
WBGene00011930	T22G5.3	119.351	99.1245	114.497	107.742	111.458	113.741	110.985	0.00183711	0.143624	0.0127933	0.989793	0.997502	NotSig
WBGene00006459	tag-89	72.7473	67.0548	85.8725	75.1159	86.4111	65.559	75.4601	0.00196719	0.156091	0.0126157	0.989934	0.997502	NotSig
WBGene00006381	tac-1	3037.2	2842.54	2880.31	2874.89	3113.3	2776.38	2920.77	-0.000772315	0.0608399	-0.0126949	0.989871	0.997502	NotSig
WBGene00195175	Y105E8A.36	429.664	441.201	386.426	459.8	401.999	393.354	418.741	-0.00128049	0.101193	-0.0126533	0.989904	0.997502	NotSig
WBGene00019973	R09A1.3	85.2507	103.012	91.8359	102.431	91.4204	86.8854	93.4725	0.00184393	0.149523	0.0123273	0.990165	0.997627	NotSig
WBGene00008615	F09C6.1	4.54671	4.85904	2.38535	3.03498	1.25233	7.1088	3.86454	-0.00117512	0.0944514	-0.0123074	0.99018	0.997627	NotSig
WBGene00019944	R07G3.8	147.768	147.715	144.314	159.337	123.981	154.024	146.19	0.00165896	0.135767	0.0122121	0.990256	0.997642	NotSig
WBGene00013379	Y62E10A.13	1351.51	1648.19	1868.92	1703.38	1792.09	1382.27	1624.39	0.00115314	0.0966018	0.0119372	0.990476	0.997802	NotSig
WBGene00002247	lam-1	4492.15	4185.58	4166.01	3767.93	4679.98	4399.56	4281.87	-0.000815511	0.0700892	-0.011636	0.990716	0.997982	NotSig
WBGene00016087	C25A11.2	553.562	539.354	547.437	549.332	577.326	515.783	547.132	-0.00100183	0.088542	-0.011316	0.990971	0.998024	NotSig
WBGene00008077	oac-8	17.0501	19.4362	21.4681	12.1399	23.7944	22.9061	19.4658	0.00176487	0.154139	0.0114823	0.990839	0.998024	NotSig
WBGene00016248	C30B5.7	18.1868	10.6899	9.54139	11.3812	16.2804	11.0581	12.8563	-0.00159788	0.142219	-0.0112778	0.991002	0.998024	NotSig
WBGene00008483	E04D5.4	32.9636	34.0133	31.0095	33.3848	33.813	30.8048	32.6649	-0.00186186	0.163696	-0.0113757	0.990924	0.998024	NotSig
WBGene00005024	sqv-6	1144.63	1294.45	1344.14	1316.42	1236.05	1230.61	1261.05	0.000725554	0.0746299	0.00972147	0.992244	0.998085	NotSig
WBGene00004499	rps-30	31064.2	31806.3	32732.9	33270.3	31319.6	30976.2	31861.6	-0.000456455	0.0474744	-0.00961512	0.992328	0.998085	NotSig
WBGene00011451	T04H1.5	464.901	487.848	499.73	484.839	492.168	475.5	484.164	-0.00086525	0.0909172	-0.00951754	0.992406	0.998085	NotSig
WBGene00012839	Y43F8C.18	4.54671	7.77447	5.96337	9.10495	2.50467	6.31894	6.03552	0.00110916	0.112687	0.00976777	0.992207	0.998085	NotSig
WBGene00012622	Y38H6C.9	20.4602	11.6617	20.2755	13.6574	15.028	22.9061	17.3315	-0.00144452	0.150808	-0.00958449	0.992353	0.998085	NotSig
WBGene00022219	Y73B3A.18	2083.53	1999.98	1994.15	1923.42	2175.31	1986.52	2027.15	-0.000621774	0.0644573	-0.009647	0.992303	0.998085	NotSig
WBGene00022512	dot-1.5	35.237	33.0415	54.863	39.4548	38.8224	44.2326	40.9419	0.00173897	0.163912	0.0106143	0.991531	0.998085	NotSig
WBGene00001082	dpy-23	1181.01	1215.73	1215.33	1157.85	1289.9	1174.53	1205.73	0.000691577	0.0708104	0.00976664	0.992207	0.998085	NotSig
WBGene00008737	gnrr-7	6.82006	13.6053	16.6974	12.8987	12.5233	11.848	12.3988	0.0013814	0.14101	0.00979612	0.992184	0.998085	NotSig
WBGene00004338	rfc-2	1617.49	1764.8	1741.3	1741.32	1754.52	1635.02	1709.08	0.000703459	0.0653325	0.0107671	0.991409	0.998085	NotSig
WBGene00043064	nbet-1	775.213	832.84	832.486	863.453	773.943	797.766	812.617	-0.000811154	0.079834	-0.0101606	0.991893	0.998085	NotSig
WBGene00015280	C01B10.6	3365.7	3359.54	3256	3204.94	3326.2	3455.67	3328.01	0.000563281	0.0551482	0.0102136	0.991851	0.998085	NotSig
WBGene00018385	F43C11.8	4.54671	3.88723	5.96337	7.58746	2.50467	3.94934	4.7398	0.00100178	0.103994	0.00958198	0.992355	0.998085	NotSig
WBGene00017442	F13H8.9	117.078	118.561	119.267	111.536	116.467	127.169	118.346	0.00146041	0.140888	0.0103646	0.99173	0.998085	NotSig
WBGene00013261	sinh-1	436.484	439.258	484.226	474.975	419.532	461.282	452.626	0.0010183	0.0961904	0.0105846	0.991555	0.998085	NotSig
WBGene00010565	vacl-14	1500.41	1561.7	1471.76	1486.38	1552.9	1498.38	1511.92	-0.000692382	0.0643107	-0.0107666	0.99141	0.998085	NotSig
WBGene00010806	M01E5.3	3945.4	3941.66	3884.54	3907.54	3938.59	3931.17	3924.82	0.000497553	0.050154	0.00992018	0.992085	0.998085	NotSig
WBGene00022350	Y82E9BR.18	1898.25	2101.05	2083.6	2110.07	2098.91	1875.93	2027.97	-0.000720915	0.068065	-0.0105921	0.991549	0.998085	NotSig
WBGene00019460	idi-1	755.89	813.404	851.569	829.309	816.522	774.07	806.794	-0.000852208	0.0798334	-0.0106754	0.991482	0.998085	NotSig
WBGene00009593	mam-7	3.41003	4.85904	1.19267	2.27624	6.26167	1.57973	3.26323	0.000895451	0.0876603	0.0103131	0.991772	0.998085	NotSig
WBGene00010974	bbs-5	35.237	31.0979	34.5875	34.1436	26.299	39.4934	33.4764	0.00165564	0.163609	0.010104	0.991938	0.998085	NotSig
WBGene00007699	C24H11.1	20.4602	19.4362	20.2755	16.6924	16.2804	26.8555	20	0.00172164	0.155786	0.0110333	0.991197	0.998085	NotSig
WBGene00020152	nhr-211	42.057	49.5622	40.5509	44.0073	37.57	49.7616	43.9182	-0.00150106	0.163469	-0.00916984	0.992684	0.998119	NotSig
WBGene00044529	irld-1	140.948	122.448	107.341	122.158	112.71	135.067	123.445	0.00131191	0.142364	0.00921075	0.992651	0.998119	NotSig
WBGene00007546	nhr-153	89.7975	76.7729	85.8725	89.532	80.1494	81.3563	83.9134	-0.00140367	0.151859	-0.00924357	0.992625	0.998119	NotSig
WBGene00011446	T04F8.8	7063.31	6652.03	6799.43	6717.94	7346.2	6470.59	6841.58	0.000528815	0.0567398	0.00931972	0.992564	0.998119	NotSig
WBGene00006941	wnk-1	6706.39	6194.31	6266.31	6000.92	6519.66	6642.78	6388.39	-0.000489721	0.0563927	-0.00868453	0.993071	0.998313	NotSig
WBGene00012171	W01B6.4	25.0069	23.3234	27.4315	22.0036	30.056	24.4859	25.3846	0.00139058	0.16107	0.00865181	0.993097	0.998313	NotSig
WBGene00011174	acs-23	56.8338	46.6468	27.4315	37.1786	38.8224	54.5008	43.569	-0.00139465	0.163871	-0.00850133	0.993217	0.998313	NotSig
WBGene00001432	fkb-7	21.5969	23.3234	21.4681	28.8323	20.0374	17.3771	22.1059	0.00135222	0.15803	0.00854386	0.993183	0.998313	NotSig
WBGene00019878	R05D3.3	346.686	258.501	263.581	272.39	313.084	284.352	289.766	-0.00100551	0.118782	-0.00846803	0.993244	0.998313	NotSig
WBGene00043996	fbxb-87	6.82006	3.88723	1.19267	4.55248	2.50467	4.7392	3.94939	0.000840376	0.0957664	0.00872368	0.99304	0.998313	NotSig
WBGene00019299	snai-1	4.54671	6.80266	5.96337	5.31122	7.51401	4.7392	5.81286	-0.000942643	0.113568	-0.00832751	0.993356	0.998324	NotSig
WBGene00003797	npp-11	3015.6	3027.18	3047.28	2979.6	3179.68	2943.04	3032.06	0.000463402	0.0558223	0.00830116	0.993377	0.998324	NotSig
WBGene00009010	F21D5.5	872.968	833.812	842.028	828.551	876.634	845.158	849.858	-0.000604446	0.0756832	-0.00798715	0.993627	0.998515	NotSig
WBGene00011638	ostb-1	6409.72	6471.27	6597.87	6560.12	6565.99	6349.74	6492.45	-0.000364717	0.0476775	-0.00764998	0.993896	0.998662	NotSig
WBGene00009065	F22G12.5	4238.67	3990.25	4292.43	3956.1	4405.71	4170.5	4175.61	0.000445301	0.0578669	0.00769502	0.99386	0.998662	NotSig
WBGene00021835	Y54E10A.17	1766.4	1645.27	1674.51	1657.1	1762.04	1669.78	1695.85	-0.000468181	0.0638575	-0.00733216	0.99415	0.998856	NotSig
WBGene00001712	grl-3	6.82006	3.88723	1.19267	1.51749	5.00934	5.52907	3.99264	-0.000651981	0.0941589	-0.00694784	0.994456	0.998939	NotSig
WBGene00001154	ech-5	1998.28	1975.69	2139.66	1964.39	2120.2	2034.7	2038.82	0.000432811	0.0625291	0.00692156	0.994477	0.998939	NotSig
WBGene00007881	nlp-35	25.0069	38.8723	31.0095	32.6261	37.57	26.0656	31.8584	0.0011394	0.163018	0.00699292	0.99442	0.998939	NotSig
WBGene00044361	K09F6.11	4.54671	3.88723	5.96337	4.55248	5.00934	4.7392	4.78305	-0.000741541	0.106304	-0.00699266	0.994421	0.998939	NotSig
WBGene00003619	nhr-20	320.543	377.062	350.646	377.856	333.121	335.693	349.153	-0.000718099	0.106099	-0.00676786	0.9946	0.999001	NotSig
WBGene00015359	C02G6.1	94.3442	103.984	100.185	83.4621	112.71	104.262	99.8245	-0.000944991	0.148754	-0.00635752	0.994927	0.999051	NotSig
WBGene00020267	T05H4.4	23.8702	19.4362	23.8535	22.0036	17.5327	26.8555	22.2586	0.00104875	0.158566	0.00660386	0.994731	0.999051	NotSig
WBGene00011251	glb-22	29.5536	35.9569	44.1289	32.6261	31.3084	45.0224	36.4327	0.00100505	0.163753	0.00613227	0.995107	0.999051	NotSig
WBGene00013493	clec-9	3.41003	2.91543	3.57802	4.55248	3.757	1.57973	3.29878	-0.000540433	0.0909115	-0.00595961	0.995245	0.999051	NotSig
WBGene00194814	linc-34	22.7335	26.2388	19.0828	25.7974	23.7944	18.9568	22.7673	0.000932972	0.159051	0.0058623	0.995323	0.999051	NotSig
WBGene00013260	rsr-2	2175.6	2186.57	2279.2	2133.59	2351.88	2162.66	2214.92	-0.000392241	0.0617317	-0.0063545	0.99493	0.999051	NotSig
WBGene00022039	Y65B4BL.7	56.8338	55.3931	57.2483	49.3185	56.3551	63.9792	56.5213	0.000992306	0.160693	0.00617506	0.995073	0.999051	NotSig
WBGene00004946	sop-3	3300.91	3067.03	3177.28	3116.93	3221.01	3205.28	3181.41	-0.000327293	0.0552258	-0.00592682	0.995271	0.999051	NotSig
WBGene00004269	rab-6.1	2241.53	2378.02	2282.78	2362.74	2224.15	2313.52	2300.45	0.000363571	0.0589639	0.00616555	0.995081	0.999051	NotSig
WBGene00004164	pqn-83	3640.78	3395.5	3309.67	3409.8	3545.36	3393.27	3449.06	-0.000359871	0.0567928	-0.00633695	0.994944	0.999051	NotSig
WBGene00009734	F45G2.8	829.774	758.983	830.101	829.309	777.7	805.664	805.255	-0.000475916	0.0789096	-0.00603156	0.995188	0.999051	NotSig
WBGene00019679	spcs-3	1759.58	1853.24	1859.38	1887	1812.13	1770.88	1823.7	-0.000354613	0.062269	-0.00569518	0.995456	0.999124	NotSig
WBGene00235309	F21C10.17	5.68338	10.6899	3.57802	7.58746	2.50467	9.4784	6.58697	-0.000641375	0.113807	-0.00556633	0.995559	0.999166	NotSig
WBGene00003612	nhr-13	206.875	204.08	189.635	204.103	187.85	206.945	199.915	-0.000649836	0.122178	-0.00531849	0.995756	0.99918	NotSig
WBGene00219304	F56D6.16	67.0639	45.675	65.5971	59.1822	58.8597	59.24	59.2697	-0.000855587	0.160695	-0.00532846	0.995749	0.99918	NotSig
WBGene00004028	pif-1	879.788	960.147	937.442	908.978	1003.12	872.803	927.046	-0.000421649	0.0788986	-0.00534491	0.995735	0.99918	NotSig
WBGene00185118	K02E2.11	25.0069	15.5489	28.6242	22.7624	21.2897	24.4859	22.953	0.000796268	0.158523	0.00502512	0.995991	0.999354	NotSig
WBGene00021975	Y58A7A.1	276.212	352.767	379.27	306.533	420.785	288.301	337.311	0.000616002	0.125688	0.00490102	0.99609	0.999392	NotSig
WBGene00004884	smg-6	2708.7	2551.97	2608.38	2622.23	2609.87	2635.79	2622.82	0.000265973	0.0559005	0.00475766	0.996204	0.99943	NotSig
WBGene00270319	F26A1.19	13.6401	14.5771	13.1194	10.6224	12.5233	18.1669	13.7749	0.00068528	0.145633	0.00469931	0.996251	0.99943	NotSig
WBGene00018929	F56B3.3	13.6401	11.6617	16.6974	15.9337	15.028	11.0581	14.0032	0.000656038	0.146413	0.00448754	0.996419	0.999538	NotSig
WBGene00194910	ZC404.15	5.68338	0.971809	4.7707	3.79373	2.50467	4.7392	3.74391	-0.00039481	0.0935008	-0.00422513	0.996629	0.999643	NotSig
WBGene00045050	ZC15.10	7.95674	5.83085	5.96337	7.58746	3.757	7.89867	6.49902	-0.000496488	0.117511	-0.00420373	0.996646	0.999643	NotSig
WBGene00011267	fbxb-85	4.54671	8.74628	2.38535	9.8637	2.50467	3.15947	5.20103	0.000426973	0.103081	0.00409472	0.996733	0.999669	NotSig
WBGene00195209	C07B5.8	112.531	113.702	102.57	122.158	93.9251	110.581	109.245	-0.000558855	0.145303	-0.00384343	0.996933	0.999809	NotSig
WBGene00269392	F54F7.14	6.82006	4.85904	4.7707	6.82871	3.757	5.52907	5.42743	-0.000407392	0.110826	-0.00366109	0.997079	0.999893	NotSig
WBGene00023246	C33E10.4	6.82006	3.88723	9.54139	9.8637	2.50467	7.1088	6.62098	0.000397163	0.114677	0.00345787	0.997241	0.999927	NotSig
WBGene00010888	dlc-2	371.693	385.808	429.363	452.213	340.635	387.035	394.458	-0.000360007	0.108678	-0.00331206	0.997357	0.999927	NotSig
WBGene00219667	linc-66	20.4602	12.6335	9.54139	12.8987	17.5327	12.6379	14.2841	-0.000486689	0.145427	-0.00335777	0.997321	0.999927	NotSig
WBGene00020376	T09B4.2	904.795	963.062	919.551	934.016	911.7	940.732	928.976	-0.000252568	0.0735751	-0.0034331	0.997261	0.999927	NotSig
WBGene00019964	R08E5.4	3.41003	4.85904	2.38535	2.27624	3.757	4.7392	3.57114	-0.000295036	0.0940218	-0.00313426	0.997499	0.999944	NotSig
WBGene00019652	K11G9.1	22.7335	34.0133	28.6242	27.3149	23.7944	33.9643	28.4074	0.000489448	0.162054	0.00301363	0.997595	0.999944	NotSig
WBGene00020007	R11F4.1	3824.92	3468.39	2935.17	3413.6	3217.25	3596.26	3409.26	0.000243865	0.0768772	0.00317164	0.997469	0.999944	NotSig
WBGene00001207	egl-43	43.1937	45.675	52.4776	49.3185	47.5887	44.2326	47.081	-0.00047442	0.162747	-0.00291655	0.997673	0.999944	NotSig
WBGene00013581	Y79H2A.4	15.9135	15.5489	19.0828	22.7624	10.0187	16.5872	16.6522	-0.000438224	0.150095	-0.00290774	0.99768	0.999944	NotSig
WBGene00019969	fpn-1.3	15.9135	15.5489	8.34872	14.4162	13.7757	11.848	13.3085	-0.000388786	0.144182	-0.00269486	0.99785	0.999974	NotSig
WBGene00006523	tam-1	4608.09	4317.75	4182.71	4163.24	4545.98	4405.88	4370.61	-0.000147554	0.0575659	-0.00256361	0.997955	0.999974	NotSig
WBGene00017928	tut-1	1407.21	1343.04	1352.49	1371.05	1423.9	1312.76	1368.41	0.00018339	0.0670291	0.00273568	0.997817	0.999974	NotSig
WBGene00194726	R13A5.15	21.5969	18.4644	14.3121	13.6574	18.785	22.1163	18.1553	-0.00039523	0.153276	-0.00257979	0.997942	0.999974	NotSig
WBGene00021004	sftb-2	6194.89	5970.79	5836.95	5893.94	6301.75	5819.74	6003.01	0.00011861	0.0528378	0.00224446	0.998209	0.999993	NotSig
WBGene00021749	Y50D4C.5	1008.23	1110.78	1198.64	1074.38	1104.56	1138.2	1105.8	7.76598e-05	0.0765457	0.00101415	0.999191	0.999993	NotSig
WBGene00010698	K08H10.6	15.9135	9.71809	10.7341	10.6224	15.028	11.0581	12.179	2.0264e-06	0.141326	1.39918e-05	0.999989	0.999993	NotSig
WBGene00011283	ttbk-7	616.079	575.311	500.923	572.094	483.401	631.104	563.152	8.40479e-05	0.101802	0.000825306	0.999342	0.999993	NotSig
WBGene00009838	fbxa-187	21.5969	19.4362	13.1194	17.4512	18.785	18.1669	18.0926	-0.000243749	0.153959	-0.0015838	0.998736	0.999993	NotSig
WBGene00195060	linc-14	11.3668	15.5489	17.8901	18.2099	10.0187	15.7973	14.8053	-0.000159028	0.147294	-0.00107379	0.999143	0.999993	NotSig
WBGene00012810	nceh-1	147.768	123.42	122.845	147.955	120.224	124.009	131.037	0.000149914	0.140493	0.00106514	0.99915	0.999993	NotSig
WBGene00013365	Y60A3A.19	1300.36	1318.74	1317.9	1384.71	1343.76	1210.87	1312.72	4.29133e-06	0.0711708	5.99083e-05	0.999952	0.999993	NotSig
WBGene00013768	sld-5	755.89	732.744	774.045	698.046	780.205	786.708	754.606	0.000115352	0.0819495	0.00140723	0.998877	0.999993	NotSig
WBGene00015560	C07A12.2	17.0501	16.5207	21.4681	16.6924	17.5327	20.5365	18.3001	-0.000170427	0.154629	-0.0011035	0.99912	0.999993	NotSig
WBGene00219859	C49F5.11	38.647	50.5341	46.5143	42.4898	42.5794	50.5515	45.2193	9.97102e-05	0.163273	0.000609522	0.999514	0.999993	NotSig
WBGene00235259	T05C7.6	19.3235	10.6899	9.54139	12.1399	11.271	15.7973	13.1272	-0.000132506	0.142779	-0.000928079	0.999259	0.999993	NotSig
WBGene00021889	Y54G2A.24	63.6539	48.5904	35.7802	42.4898	65.1214	42.6528	49.7148	0.000278854	0.163734	0.00170287	0.998641	0.999993	NotSig
WBGene00021586	clec-75	11.3668	25.267	11.9267	18.9686	11.271	18.1669	16.1612	0.000154721	0.147311	0.00104273	0.999168	0.999993	NotSig
WBGene00004157	pqn-75	356.916	292.514	304.132	239.005	390.728	329.375	318.778	-9.62145e-07	0.128028	-8.3658e-06	0.999993	0.999993	NotSig
WBGene00019506	K07H8.5	154.588	116.617	93.0286	120.641	117.719	125.589	121.364	-0.000122542	0.147326	-0.000832346	0.999336	0.999993	NotSig
WBGene00013111	sta-1	223.925	202.136	212.296	197.274	207.888	232.221	212.623	4.19e-05	0.121706	0.000343691	0.999726	0.999993	NotSig
WBGene00009576	F40F8.3	223.925	216.713	192.02	226.106	199.121	206.155	210.674	-0.000272257	0.121974	-0.00223235	0.998219	0.999993	NotSig
WBGene00013167	Y53F4B.21	467.174	551.016	509.272	499.255	508.448	521.312	509.413	-0.000178084	0.0928526	-0.00191821	0.998469	0.999993	NotSig
WBGene00021328	npr-23	53.4238	53.4495	41.7436	46.2835	38.8224	62.3995	49.3537	-0.000138558	0.163248	-0.000846846	0.999324	0.999993	NotSig
WBGene00019362	cdk-2	712.696	746.349	822.945	791.372	707.569	776.439	759.562	1.9505e-05	0.0841163	0.000231151	0.999816	0.999993	NotSig
WBGene00015442	C04F1.1	14.7768	23.3234	15.5048	11.3812	16.2804	26.0656	17.8887	-0.00031148	0.150272	-0.00206981	0.998349	0.999993	NotSig
WBGene00004958	spe-4	411.477	331.387	295.783	325.502	335.626	376.767	346.09	9.62072e-05	0.114846	0.000837067	0.999332	0.999993	NotSig
WBGene00050879	D1081.11	36.3737	26.2388	16.6974	27.3149	25.0467	26.8555	26.4212	-0.000289633	0.160339	-0.00180576	0.998559	0.999993	NotSig
WBGene00045474	C49G9.2	138.675	114.673	78.7165	110.018	78.8971	140.596	110.263	-0.000176032	0.156647	-0.00112112	0.999105	0.999993	NotSig
WBGene00045468	F08A8.8	87.5241	68.0266	54.863	65.2522	83.9064	63.1894	70.4603	-5.19293e-05	0.159279	-0.000328055	0.999738	0.999993	NotSig
WBGene00005141	srd-64	21.5969	26.2388	22.6608	22.7624	18.785	28.4352	23.4132	4.95891e-05	0.159552	0.000310019	0.999753	0.999993	NotSig
WBGene00019169	H06I04.5	239.839	190.475	166.974	188.928	175.327	230.641	198.697	-6.59879e-05	0.133942	-0.000492953	0.999607	0.999993	NotSig
WBGene00001494	frm-8	178.458	186.587	174.13	158.578	207.888	176.93	180.429	-5.68854e-05	0.12959	-0.000440245	0.999649	0.999993	NotSig
WBGene00001168	eef-1A.1	324851	311793	311974	311027	332228	305416	316215	5.9942e-05	0.047423	0.00126354	0.998992	0.999993	NotSig
WBGene00044677	ZK353.10	12.5034	10.6899	9.54139	14.4162	7.51401	10.2683	10.8222	-5.92032e-05	0.137152	-0.000428356	0.999658	0.999993	NotSig
WBGene00003417	mrt-2	533.101	612.239	672.668	613.826	609.887	593.98	605.95	-6.71494e-05	0.0920979	-0.00072961	0.999418	0.999993	NotSig
WBGene00007027	ssl-1	4277.31	4387.72	4796.93	4342.3	4622.37	4499.87	4487.75	-2.88625e-05	0.0576812	-0.000500748	0.9996	0.999993	NotSig
WBGene00235314	B0348.9	1.13668	5.83085	1.19267	3.79373	3.757	1.57973	2.88178	0.00777353	0.083231	0.0930276	0.925882		NotSig
WBGene00169236	21ur-15398	0	0	0	0.758746	0	0	0.126458	0.00443274	0.0261689	0.169394	0.865487		NotSig
WBGene00219784	B0348.8	1.13668	1.94362	0	0	1.25233	0	0.722105	-0.0239477	0.0427084	-0.6727	0.501138		NotSig
WBGene00015151	B0348.1	0	0	0	0	0	0.789867	0.131645	0.00443274	0.0261689	0.169394	0.865487		NotSig
WBGene00021413	srt-52	1.13668	0.971809	0	0.758746	0	0	0.477872	-0.0150302	0.0365593	-0.389427	0.69696		NotSig
WBGene00005302	srh-81	0	0	0	1.51749	1.25233	0	0.461638	0.0259928	0.0338108	0.712911	0.475901		NotSig
WBGene00005303	srh-82	1.13668	0	1.19267	0.758746	0	0	0.514683	-0.0158557	0.0372663	-0.436856	0.662216		NotSig
WBGene00005299	srh-78	0	0.971809	0	0	0	0	0.161968	-0.00790338	0.0261689	-0.302011	0.762644		NotSig
WBGene00006172	str-121	1.13668	3.88723	1.19267	2.27624	2.50467	0	1.83292	-0.019493	0.0673218	-0.291211	0.77089		NotSig
WBGene00219932	F33E11.7	0	1.94362	2.38535	0.758746	2.50467	0	1.2654	-0.0150139	0.0557096	-0.276695	0.782014		NotSig
WBGene00021450	mltn-6	4.54671	0.971809	1.19267	0	0	0	1.11853	-0.0770939	0.0516907	-1.75783	0.0787761		NotSig
WBGene00022640	nhr-254	0	0	2.38535	0	1.25233	0	0.60628	-0.0128772	0.0369147	-0.43945	0.660336		NotSig
WBGene00022639	nhr-253	0	0	0	1.51749	1.25233	0	0.461638	0.0259928	0.0338108	0.712911	0.475901		NotSig
WBGene00219773	linc-32	1.13668	0.971809	1.19267	0	1.25233	2.3696	1.15385	0.00388762	0.0561119	0.0695288	0.944569		NotSig
WBGene00015257	B0554.4	0	1.94362	0	7.58746	2.50467	6.31894	3.05911	0.160982	0.0838387	2.02991	0.0423654		NotSig
WBGene00015254	B0554.1	1.13668	0.971809	1.19267	0.758746	0	0	0.676651	-0.0325894	0.043803	-0.72884	0.466099		NotSig
WBGene00005256	srh-33	3.41003	2.91543	0	1.51749	1.25233	0.789867	1.64752	-0.0347445	0.0654554	-0.534382	0.593077		NotSig
WBGene00005257	srh-34	0	0	0	0.758746	0	0.789867	0.258102	0.01173	0.0275179	0.376057	0.706874		NotSig
WBGene00005258	srh-35	0	1.94362	1.19267	2.27624	1.25233	2.3696	1.50574	0.035285	0.0642821	0.551625	0.581205		NotSig
WBGene00019745	srbc-57	0	0	0	0	2.50467	0	0.417445	0.0137769	0.0298038	0.566962	0.57074		NotSig
WBGene00006233	str-196	4.54671	1.94362	2.38535	0.758746	0	3.94934	2.26396	-0.0442604	0.0737671	-0.598142	0.549745		NotSig
WBGene00020151	T01G6.1	1.13668	0.971809	2.38535	2.27624	0	3.15947	1.65492	0.0151193	0.0659716	0.227649	0.819919		NotSig
WBGene00006282	str-256	0	0	0	0	0	0.789867	0.131645	0.00443274	0.0261689	0.169394	0.865487		NotSig
WBGene00020154	T01G6.10	1.13668	2.91543	1.19267	2.27624	2.50467	2.3696	2.06588	0.0233049	0.075375	0.30904	0.757291		NotSig
WBGene00020014	R11G11.6	0	0	1.19267	1.51749	3.757	7.89867	2.39431	0.133517	0.0746716	2.08584	0.0369935		NotSig
WBGene00005853	srw-106	0	0	0	0.758746	0	0.789867	0.258102	0.01173	0.0275179	0.376057	0.706874		NotSig
WBGene00255729	R11G11.16	0	0.971809	0	0	0	0	0.161968	-0.00790338	0.0261689	-0.302011	0.762644		NotSig
WBGene00020013	R11G11.3	0	0	0	0	0	1.57973	0.263289	0.0106008	0.0261689	0.361489	0.717734		NotSig
WBGene00015760	C14C6.6	0	0	0	0	0	0.789867	0.131645	0.00443274	0.0261689	0.169394	0.865487		NotSig
WBGene00015762	C14C6.8	0	0	1.19267	0	0	0.789867	0.330423	-0.00229505	0.0300634	-0.0763376	0.93915		NotSig
WBGene00005898	srx-7	1.13668	0	0	0	1.25233	0.789867	0.529813	0.00908031	0.0375386	0.263724	0.791993		NotSig
WBGene00005585	sri-73	0	0.971809	1.19267	0	0	0	0.360747	-0.0197943	0.0309967	-0.623395	0.533025		NotSig
WBGene00005584	sri-72	0	0	0	0	1.25233	0	0.208722	0.00443274	0.0261689	0.169394	0.865487		NotSig
WBGene00019453	K06H6.5	0	0	0	0	0	0.789867	0.131645	0.00443274	0.0261689	0.169394	0.865487		NotSig
WBGene00019450	K06H6.2	0	0.971809	0	0	0	0	0.161968	-0.00790338	0.0261689	-0.302011	0.762644		NotSig
WBGene00019449	K06H6.1	0	0	0	0	0	0.789867	0.131645	0.00443274	0.0261689	0.169394	0.865487		NotSig
WBGene00022757	ZK488.5	0	0	0	1.51749	1.25233	0.789867	0.593282	0.0422934	0.0398059	0.988107	0.3231		NotSig
WBGene00004177	pqn-98	2.27335	0	4.7707	0.758746	2.50467	3.94934	2.37613	0.00325594	0.0737807	0.0445483	0.964467		NotSig
WBGene00004176	pqn-97	1.13668	0	0	1.51749	1.25233	3.94934	1.30931	0.0681077	0.05868	1.30559	0.191691		NotSig
WBGene00018618	F48G7.7	0	0	1.19267	0	0	0	0.198779	-0.00790338	0.0261689	-0.302011	0.762644		NotSig
WBGene00018619	F48G7.8	3.41003	2.91543	0	0.758746	2.50467	7.89867	2.91459	0.0493114	0.0790416	0.627877	0.530085		NotSig
WBGene00018620	F48G7.9	0	0	1.19267	1.51749	1.25233	0	0.660417	0.0184217	0.0410683	0.4741	0.635429		NotSig
WBGene00255730	F48G7.15	0	0	0	3.03498	0	1.57973	0.76912	0.048385	0.0423337	1.1833	0.236691		NotSig
WBGene00018623	F48G7.12	0	0.971809	3.57802	1.51749	0	1.57973	1.27451	-0.0142476	0.0566035	-0.24963	0.802873		NotSig
WBGene00005593	srj-5	0	0	0	0	2.50467	0	0.417445	0.0137769	0.0298038	0.566962	0.57074		NotSig
WBGene00005594	srj-6	0	0	0	0.758746	0	0	0.126458	0.00443274	0.0261689	0.169394	0.865487		NotSig
WBGene00005451	srh-245	0	0	1.19267	0	1.25233	0	0.407501	-0.00265205	0.0322957	-0.0821154	0.934555		NotSig
WBGene00005452	srh-246	0	0	0	0	1.25233	0	0.208722	0.00443274	0.0261689	0.169394	0.865487		NotSig
WBGene00017963	F31F4.17	0	0	0	3.79373	1.25233	2.3696	1.23594	0.0854261	0.055735	1.80905	0.0704432		NotSig
WBGene00005320	srh-101	1.13668	0	0	0	0	0.789867	0.321091	-0.002248	0.0297563	-0.0755444	0.939782		NotSig
WBGene00017960	F31F4.11	0	0.971809	0	0.758746	0	0.789867	0.42007	0.00641714	0.0351163	0.164497	0.86934		NotSig
WBGene00005687	sru-24	0	0.971809	0	0	1.25233	3.15947	0.897269	0.0370951	0.0466355	0.822203	0.410961		NotSig
WBGene00005912	srx-21	2.27335	3.88723	3.57802	0.758746	2.50467	5.52907	3.08852	-0.0108375	0.0860299	-0.125715	0.899958		NotSig
WBGene00005913	srx-22	0	0	0	0	0	0.789867	0.131645	0.00443274	0.0261689	0.169394	0.865487		NotSig
WBGene00005914	srx-23	0	0	1.19267	0	0	0	0.198779	-0.00790338	0.0261689	-0.302011	0.762644		NotSig
WBGene00005895	srx-4	0	0	0	1.51749	0	0	0.252915	0.0106008	0.0261689	0.351635	0.725112		NotSig
WBGene00005631	srj-52	1.13668	3.88723	0	3.79373	2.50467	0	1.88705	0.0113461	0.064663	0.174567	0.861419		NotSig
WBGene00005896	srx-5	0	0.971809	0	0	1.25233	0	0.370691	-0.00248278	0.0312579	-0.0794265	0.936693		NotSig
WBGene00021708	srbc-37	0	0	1.19267	0.758746	0	0.789867	0.456881	0.00677973	0.0360498	0.169631	0.8653		NotSig
WBGene00021707	srbc-38	1.13668	0	0	0	0	0.789867	0.321091	-0.002248	0.0297563	-0.0755444	0.939782		NotSig
WBGene00021706	srbc-39	1.13668	0	2.38535	0.758746	1.25233	1.57973	1.18547	0.00187024	0.0570044	0.0331342	0.973568		NotSig
WBGene00019242	srbc-40	0	2.91543	0	2.27624	1.25233	1.57973	1.33729	0.0245542	0.0583643	0.41849	0.675589		NotSig
WBGene00219801	C05E4.16	0	0.971809	0	0	0	0	0.161968	-0.00790338	0.0261689	-0.302011	0.762644		NotSig
WBGene00005612	srj-24	0	0.971809	0	0	1.25233	0	0.370691	-0.00248278	0.0312579	-0.0794265	0.936693		NotSig
WBGene00015489	C05E4.7	0	0	0	0	1.25233	0	0.208722	0.00443274	0.0261689	0.169394	0.865487		NotSig
WBGene00006288	str-262	3.41003	0.971809	2.38535	3.03498	1.25233	5.52907	2.76393	0.0403587	0.0830308	0.487441	0.625946		NotSig
WBGene00206359	C05E4.15	4.54671	1.94362	3.57802	3.03498	1.25233	2.3696	2.78754	-0.0394277	0.0848798	-0.463674	0.642881		NotSig
WBGene00015491	C05E4.12	0	0	0	0.758746	0	1.57973	0.389747	0.0227297	0.0320719	0.610927	0.541248		NotSig
WBGene00006266	str-238	0	0.971809	0	1.51749	0	0.789867	0.546528	0.0163785	0.0385326	0.377663	0.705681		NotSig
WBGene00019982	srbc-58	1.13668	0.971809	1.19267	0.758746	0	0	0.676651	-0.0325894	0.043803	-0.72884	0.466099		NotSig
WBGene00019981	srbc-59	0	0	0	0	1.25233	0.789867	0.340367	0.0141836	0.0302367	0.496408	0.619607		NotSig
WBGene00044091	srbc-60	1.13668	0.971809	0	1.51749	1.25233	0	0.813052	0.00735159	0.0470519	0.156763	0.875431		NotSig
WBGene00020060	srab-16	0	0	0	0.758746	0	2.3696	0.521391	0.0328544	0.0355744	0.825684	0.408983		NotSig
WBGene00020062	nhr-270	1.13668	0	1.19267	0.758746	1.25233	1.57973	0.986694	0.0172996	0.0532443	0.330744	0.740838		NotSig
WBGene00206411	R13D11.11	0	1.94362	1.19267	0.758746	3.757	1.57973	1.53863	0.0325643	0.0633605	0.524848	0.599689		NotSig
WBGene00020063	R13D11.10	1.13668	0	2.38535	0.758746	0	3.15947	1.24004	0.00731872	0.055372	0.131858	0.895096		NotSig
WBGene00018313	F41H8.2	0	0	0	0	2.50467	0	0.417445	0.0137769	0.0298038	0.566962	0.57074		NotSig
WBGene00018312	F41H8.1	2.27335	0	1.19267	5.31122	2.50467	0.789867	2.01196	0.0599037	0.0699261	0.887297	0.374919		NotSig
WBGene00044778	K09C6.10	0	0	0	0.758746	1.25233	1.57973	0.598469	0.0426127	0.0399212	0.994922	0.319774		NotSig
WBGene00019560	K09C6.6	0	0	2.38535	1.51749	0	0	0.650473	-0.00749317	0.038195	-0.182502	0.855189		NotSig
WBGene00019558	srbc-12	0	0	0	0.758746	0	0	0.126458	0.00443274	0.0261689	0.169394	0.865487		NotSig
WBGene00006118	str-53	0	0	1.19267	0	0	0	0.198779	-0.00790338	0.0261689	-0.302011	0.762644		NotSig
WBGene00005210	srg-53	0	0	0	1.51749	0	2.3696	0.647849	0.0413738	0.0392387	1.02028	0.307598		NotSig
WBGene00005622	srj-38	1.13668	0	0	0	0	0	0.189446	-0.00790338	0.0261689	-0.302011	0.762644		NotSig
WBGene00019239	H24K24.2	0	1.94362	0	0.758746	2.50467	0.789867	0.999483	0.0224683	0.0512374	0.445008	0.656314		NotSig
WBGene00006255	str-224	0	0	0	0	0	1.57973	0.263289	0.0106008	0.0261689	0.361489	0.717734		NotSig
WBGene00268189	Y50D4B.9	1.13668	1.94362	1.19267	2.27624	0	2.3696	1.48647	0.00719711	0.0636693	0.111287	0.911389		NotSig
WBGene00021746	Y50D4B.7	2.27335	0.971809	1.19267	3.03498	1.25233	0.789867	1.58584	0.00970283	0.0664288	0.145844	0.884044		NotSig
WBGene00021744	clec-203	0	0	0	0	0	2.3696	0.394934	0.0194256	0.0295592	0.563604	0.573024		NotSig
WBGene00219734	linc-128	2.27335	2.91543	0	1.51749	0	2.3696	1.51265	-0.0136324	0.0614874	-0.21768	0.827678		NotSig
WBGene00020664	T21H3.5	0	1.94362	0	1.51749	3.757	1.57973	1.46631	0.0550506	0.0612208	0.932584	0.351035		NotSig
WBGene00219759	anr-58	0	0	1.19267	0	0	0	0.198779	-0.00790338	0.0261689	-0.302011	0.762644		NotSig
WBGene00255579	mir-8194	0	0	0	2.27624	0	0.789867	0.511018	0.0321917	0.0353433	0.811484	0.417088		NotSig
WBGene00196449	Y75B7AL.5	0	0	0	0	1.25233	0	0.208722	0.00443274	0.0261689	0.169394	0.865487		NotSig
WBGene00000559	cnc-5	0	0	0	0.758746	0	0	0.126458	0.00443274	0.0261689	0.169394	0.865487		NotSig
WBGene00005611	srj-23	0	0	0	0	0	0.789867	0.131645	0.00443274	0.0261689	0.169394	0.865487		NotSig
WBGene00174088	21ur-14524	0	0	0	0.758746	0	0.789867	0.258102	0.01173	0.0275179	0.376057	0.706874		NotSig
WBGene00016514	C38C3.6	5.68338	3.88723	3.57802	0	1.25233	1.57973	2.66345	-0.126737	0.0808001	-1.66046	0.0968215		NotSig
WBGene00005690	sru-27	1.13668	0	0	0.758746	2.50467	2.3696	1.12828	0.0543878	0.054803	1.10348	0.26982		NotSig
WBGene00005691	sru-28	0	1.94362	0	0.758746	0	1.57973	0.713683	0.00477574	0.0428671	0.108752	0.913399		NotSig
WBGene00016517	nhr-260	1.13668	1.94362	2.38535	3.79373	1.25233	3.15947	2.27853	0.0374131	0.0782131	0.478309	0.632431		NotSig
WBGene00006268	str-240	0	0	0	0	0	1.57973	0.263289	0.0106008	0.0261689	0.361489	0.717734		NotSig
WBGene00006270	str-243	0	0	1.19267	0	1.25233	0	0.407501	-0.00265205	0.0322957	-0.0821154	0.934555		NotSig
WBGene00006267	str-239	0	0.971809	0	0	0	0	0.161968	-0.00790338	0.0261689	-0.302011	0.762644		NotSig
WBGene00006248	str-216	1.13668	0.971809	0	0.758746	3.757	1.57973	1.36733	0.0468459	0.0606274	0.802557	0.422231		NotSig
WBGene00019349	trx-5	2.27335	2.91543	0	1.51749	0	0.789867	1.24936	-0.0334463	0.0567524	-0.587594	0.556805		NotSig
WBGene00019350	K02H11.9	4.54671	3.88723	3.57802	0.758746	1.25233	0.789867	2.46882	-0.121435	0.0806249	-1.57799	0.114567		NotSig
WBGene00018709	srsx-8	4.54671	0.971809	2.38535	2.27624	1.25233	1.57973	2.16869	-0.0330927	0.0756503	-0.438513	0.661014		NotSig
WBGene00017505	F16B4.3	0	0	0	0	2.50467	0.789867	0.549089	0.0306704	0.0356468	0.829151	0.407019		NotSig
WBGene00017511	srbc-41	0	1.94362	0	0	1.25233	0	0.532659	-0.0110403	0.0355738	-0.346795	0.728746		NotSig
WBGene00021609	irld-17	1.13668	0	0	0	1.25233	1.57973	0.661458	0.0193239	0.0410628	0.484794	0.627822		NotSig
WBGene00019393	irld-45	0	0	1.19267	0.758746	1.25233	1.57973	0.797248	0.0309428	0.0472298	0.707794	0.479073		NotSig
WBGene00019392	irld-44	0	0	0	0	2.50467	0	0.417445	0.0137769	0.0298038	0.566962	0.57074		NotSig
WBGene00019391	irld-11	2.27335	2.91543	1.19267	3.79373	2.50467	3.15947	2.63989	0.0393164	0.0837265	0.469364	0.63881		NotSig
WBGene00019384	K04F1.1	4.54671	0.971809	3.57802	0.758746	5.00934	3.15947	3.00401	-0.00433971	0.0837791	-0.0526152	0.958039		NotSig
WBGene00019390	irld-43	2.27335	0.971809	0	2.27624	1.25233	1.57973	1.39224	0.024277	0.0619386	0.393427	0.694004		NotSig
WBGene00019389	irld-40	0	0	0	3.79373	3.757	0.789867	1.3901	0.0919904	0.0577207	1.92265	0.0545236		NotSig
WBGene00019387	K04F1.8	0	0.971809	0	2.27624	0	0.789867	0.672986	0.0247572	0.0418889	0.56683	0.57083		NotSig
WBGene00019386	irld-42	0	1.94362	0	1.51749	0	2.3696	0.971785	0.0221418	0.0491208	0.449062	0.653387		NotSig
WBGene00019385	irld-41	0	0	0	0	1.25233	0	0.208722	0.00443274	0.0261689	0.169394	0.865487		NotSig
WBGene00005843	srw-96	0	0	0	0.758746	0	0	0.126458	0.00443274	0.0261689	0.169394	0.865487		NotSig
WBGene00005845	srw-98	0	0	0	0	1.25233	0	0.208722	0.00443274	0.0261689	0.169394	0.865487		NotSig
WBGene00005838	srw-91	0	0	1.19267	0.758746	0	0.789867	0.456881	0.00677973	0.0360498	0.169631	0.8653		NotSig
WBGene00021604	Y46H3C.4	0	2.91543	1.19267	1.51749	0	1.57973	1.20089	-0.0109112	0.0557395	-0.19185	0.84786		NotSig
WBGene00005847	srw-100	0	0.971809	0	0	0	0	0.161968	-0.00790338	0.0261689	-0.302011	0.762644		NotSig
WBGene00005850	srw-103	1.13668	0	1.19267	0	0	0.789867	0.51987	-0.0156795	0.0374038	-0.438172	0.661262		NotSig
WBGene00005849	srw-102	0	0	1.19267	0	0	0	0.198779	-0.00790338	0.0261689	-0.302011	0.762644		NotSig
WBGene00005848	srw-101	0	0.971809	0	0	0	0	0.161968	-0.00790338	0.0261689	-0.302011	0.762644		NotSig
WBGene00022807	srab-25	0	0.971809	0	0.758746	0	0	0.288426	-0.00207817	0.0286192	-0.0726116	0.942115		NotSig
WBGene00022808	ZK697.8	0	0	0	0.758746	0	2.3696	0.521391	0.0328544	0.0355744	0.825684	0.408983		NotSig
WBGene00005410	srh-199	0	0	0	0	0	0.789867	0.131645	0.00443274	0.0261689	0.169394	0.865487		NotSig
WBGene00022809	ZK697.14	1.13668	5.83085	2.38535	4.55248	1.25233	1.57973	2.78957	-0.0219251	0.0821337	-0.263658	0.792044		NotSig
WBGene00018110	F36H9.1	0	0.971809	1.19267	0.758746	0	0	0.487205	-0.0151801	0.0367408	-0.401192	0.688279		NotSig
WBGene00268194	F36H9.10	0	0.971809	0	0.758746	0	0	0.288426	-0.00207817	0.0286192	-0.0726116	0.942115		NotSig
WBGene00018114	srt-41	0	2.91543	0	1.51749	0	0.789867	0.870464	-0.00654733	0.0461871	-0.138114	0.89015		NotSig
WBGene00021599	srt-42	1.13668	0	2.38535	0	0	0	0.587004	-0.0365265	0.0367971	-0.993184	0.32062		NotSig
WBGene00195501	T10B5.13	0	0	0	0	0	0.789867	0.131645	0.00443274	0.0261689	0.169394	0.865487		NotSig
WBGene00021303	Y32G9A.5	0	0	0	0	0	0.789867	0.131645	0.00443274	0.0261689	0.169394	0.865487		NotSig
WBGene00021301	Y32G9A.2	2.27335	3.88723	2.38535	3.79373	3.757	0.789867	2.81442	-0.00499927	0.0838922	-0.0597297	0.952371		NotSig
WBGene00044516	Y32G9A.12	1.13668	0	0	0.758746	0	0.789867	0.447548	0.00668945	0.0358201	0.168362	0.866299		NotSig
WBGene00001785	gst-37	0	1.94362	1.19267	0	0	0.789867	0.65436	-0.0276435	0.0410838	-0.66078	0.508754		NotSig
WBGene00023343	T06A1.6	1.13668	0	0	1.51749	0	0.789867	0.574006	0.0152911	0.0392072	0.384263	0.700784		NotSig
WBGene00021494	Y40B10B.1	0	0.971809	0	1.51749	1.25233	0.789867	0.75525	0.0322319	0.0463008	0.693067	0.488268		NotSig
WBGene00005603	srj-15	1.13668	0	0	0	0	0	0.189446	-0.00790338	0.0261689	-0.302011	0.762644		NotSig
WBGene00019089	clec-206	0	1.94362	1.19267	1.51749	1.25233	3.15947	1.51093	0.0351747	0.0640103	0.552668	0.58049		NotSig
WBGene00023306	F59A7.10	0	0.971809	0	0	0	0	0.161968	-0.00790338	0.0261689	-0.302011	0.762644		NotSig
WBGene00019091	srab-13	0	0.971809	1.19267	1.51749	0	0.789867	0.745307	0.00329352	0.0458536	0.0707603	0.943589		NotSig
WBGene00021490	Y40B10A.5	1.13668	0	2.38535	0	0	0.789867	0.718649	-0.0307618	0.0423957	-0.730794	0.464905		NotSig
WBGene00018093	F36F12.2	1.13668	0	0	0.758746	0	0	0.315904	-0.00222158	0.0295823	-0.0750954	0.940139		NotSig
WBGene00018096	clec-207	0	0	0	0.758746	0	0	0.126458	0.00443274	0.0261689	0.169394	0.865487		NotSig
WBGene00018092	F36F12.1	0	1.94362	1.19267	0.758746	0	0.789867	0.780817	-0.0194126	0.0465957	-0.404582	0.685785		NotSig
WBGene00017723	bgnt-1.2	0	1.94362	0	0	1.25233	0.789867	0.664303	-0.000775857	0.0409773	-0.018978	0.984859		NotSig
WBGene00016693	srbc-20	0	2.91543	0	1.51749	0	0.789867	0.870464	-0.00654733	0.0461871	-0.138114	0.89015		NotSig
WBGene00268199	C45H4.21	0	0	1.19267	0	0	0	0.198779	-0.00790338	0.0261689	-0.302011	0.762644		NotSig
WBGene00016694	C45H4.13	0	0	1.19267	0	0	0	0.198779	-0.00790338	0.0261689	-0.302011	0.762644		NotSig
WBGene00016692	srbc-24	3.41003	0	1.19267	0.758746	0	0.789867	1.02522	-0.0348448	0.0513967	-0.684986	0.493353		NotSig
WBGene00016690	srbc-22	0	0	1.19267	0.758746	0	0.789867	0.456881	0.00677973	0.0360498	0.169631	0.8653		NotSig
WBGene00016696	srbc-19	0	0.971809	0	0.758746	0	1.57973	0.551715	0.0166664	0.0386426	0.384401	0.700681		NotSig
WBGene00016688	srbc-18	0	0.971809	0	0	0	0	0.161968	-0.00790338	0.0261689	-0.302011	0.762644		NotSig
WBGene00005709	sru-46	3.41003	2.91543	1.19267	1.51749	5.00934	3.94934	2.99905	0.0321117	0.0863126	0.375207	0.707507		NotSig
WBGene00044087	C45H4.18	1.13668	0	0	0	0	0.789867	0.321091	-0.002248	0.0297563	-0.0755444	0.939782		NotSig
WBGene00016686	cyp-33C1	0	0	0	1.51749	1.25233	0	0.461638	0.0259928	0.0338108	0.712911	0.475901		NotSig
WBGene00021165	Y5H2B.3	1.13668	0.971809	1.19267	2.27624	3.757	0.789867	1.68738	0.0430222	0.0679976	0.649223	0.516194		NotSig
WBGene00021168	cyp-33C12	3.41003	0.971809	2.38535	1.51749	3.757	3.94934	2.66517	0.029708	0.082378	0.364755	0.715294		NotSig
WBGene00021169	srt-40	2.27335	0	2.38535	0	0	0	0.77645	-0.0493748	0.041726	-1.26542	0.205723		NotSig
WBGene00021164	Y5H2B.1	2.27335	2.91543	3.57802	1.51749	0	3.15947	2.24063	-0.0461002	0.0755714	-0.606342	0.544288		NotSig
WBGene00018414	nstp-8	0	0	1.19267	0	0	0	0.198779	-0.00790338	0.0261689	-0.302011	0.762644		NotSig
WBGene00018264	cyp-33C6	1.13668	0	1.19267	3.03498	2.50467	3.94934	1.96972	0.09076	0.0723267	1.32352	0.185662		NotSig
WBGene00006279	str-253	0	0.971809	0	0	0	3.15947	0.688546	0.0220319	0.039225	0.54006	0.589155		NotSig
WBGene00202502	F41B5.12	0	0	0	1.51749	0	0	0.252915	0.0106008	0.0261689	0.351635	0.725112		NotSig
WBGene00000027	abu-4	0	0.971809	1.19267	3.03498	6.26167	3.15947	2.43677	0.122476	0.0784762	1.65217	0.0984994		NotSig
WBGene00020853	fbxa-137	1.13668	0	1.19267	2.27624	1.25233	1.57973	1.23961	0.0375851	0.0591353	0.653457	0.513461		NotSig
WBGene00174687	21ur-7342	0	0	0	0.758746	0	0	0.126458	0.00443274	0.0261689	0.169394	0.865487		NotSig
WBGene00021232	irld-15	2.27335	1.94362	2.38535	0.758746	7.51401	3.94934	3.1374	0.0585684	0.0853049	0.703573	0.481699		NotSig
WBGene00021230	Y19D10B.1	1.13668	6.80266	2.38535	0	0	0	1.72078	-0.115623	0.0626505	-2.3443	0.0190628		NotSig
WBGene00021234	irld-16	2.27335	4.85904	2.38535	4.55248	2.50467	1.57973	3.02577	-0.011002	0.0871575	-0.125452	0.900166		NotSig
WBGene00017491	irld-28	0	0	1.19267	0	1.25233	0	0.407501	-0.00265205	0.0322957	-0.0821154	0.934555		NotSig
WBGene00017493	irld-30	2.27335	2.91543	1.19267	7.58746	1.25233	3.15947	3.06345	0.0676809	0.0858643	0.790676	0.429133		NotSig
WBGene00017494	irld-31	0	1.94362	0	0	1.25233	0	0.532659	-0.0110403	0.0355738	-0.346795	0.728746		NotSig
WBGene00017496	srbc-15	0	0	0	0.758746	0	0	0.126458	0.00443274	0.0261689	0.169394	0.865487		NotSig
WBGene00021226	Y19D10A.11	0	0	0	0	1.25233	0	0.208722	0.00443274	0.0261689	0.169394	0.865487		NotSig
WBGene00021220	Y19D10A.5	0	0	0	0.758746	0	0	0.126458	0.00443274	0.0261689	0.169394	0.865487		NotSig
WBGene00021219	Y19D10A.4	0	1.94362	0	0	0	0	0.323936	-0.0155596	0.0275084	-0.514708	0.606757		NotSig
WBGene00044734	Y19D10A.16	1.13668	0	2.38535	0	0	2.3696	0.981938	-0.0104891	0.0478857	-0.218461	0.82707		NotSig
WBGene00044099	srd-75	1.13668	0	0	0	0	0	0.189446	-0.00790338	0.0261689	-0.302011	0.762644		NotSig
WBGene00005137	srd-60	0	0	0	0.758746	0	0	0.126458	0.00443274	0.0261689	0.169394	0.865487		NotSig
WBGene00018915	str-267	0	0	1.19267	0	2.50467	0	0.616224	0.0109355	0.036808	0.344173	0.730716		NotSig
WBGene00018917	irld-35	1.13668	0	0	0	0	0	0.189446	-0.00790338	0.0261689	-0.302011	0.762644		NotSig
WBGene00015271	C01B4.7	1.13668	0	0	0	1.25233	0	0.398169	-0.00260991	0.0320406	-0.081454	0.935081		NotSig
WBGene00015270	C01B4.6	1.13668	0.971809	1.19267	0.758746	0	1.57973	0.93994	-0.0109538	0.0524836	-0.206071	0.836736		NotSig
WBGene00005139	srd-62	0	0.971809	0	0.758746	0	0.789867	0.42007	0.00641714	0.0351163	0.164497	0.86934		NotSig
WBGene00172849	21ur-15315	0	0	0	0	1.25233	0	0.208722	0.00443274	0.0261689	0.169394	0.865487		NotSig
WBGene00005607	srj-19	0	0	0	0	0	0.789867	0.131645	0.00443274	0.0261689	0.169394	0.865487		NotSig
WBGene00016233	srt-58	0	0	0	1.51749	1.25233	0	0.461638	0.0259928	0.0338108	0.712911	0.475901		NotSig
WBGene00016231	C29G2.3	1.13668	0	0	0	0	0	0.189446	-0.00790338	0.0261689	-0.302011	0.762644		NotSig
WBGene00268204	F53E10.8	0	0.971809	0	0	0	0	0.161968	-0.00790338	0.0261689	-0.302011	0.762644		NotSig
WBGene00005477	srh-271	2.27335	2.91543	0	1.51749	0	1.57973	1.381	-0.0234771	0.0593875	-0.389874	0.69663		NotSig
WBGene00020961	sknr-1	2.27335	3.88723	1.19267	1.51749	0	0.789867	1.6101	-0.0626922	0.0656915	-0.966224	0.333932		NotSig
WBGene00206511	W02H5.16	0	0	0	0.758746	0	0	0.126458	0.00443274	0.0261689	0.169394	0.865487		NotSig
WBGene00194896	W02H5.11	2.27335	0.971809	0	0	1.25233	0.789867	0.881227	-0.016261	0.0482793	-0.344908	0.730164		NotSig
WBGene00016049	srt-28	1.13668	0.971809	1.19267	0.758746	0	1.57973	0.93994	-0.0109538	0.0524836	-0.206071	0.836736		NotSig
WBGene00016050	srt-29	0	0.971809	0	0	0	0	0.161968	-0.00790338	0.0261689	-0.302011	0.762644		NotSig
WBGene00005213	srg-56	0	0	0	0	0	0.789867	0.131645	0.00443274	0.0261689	0.169394	0.865487		NotSig
WBGene00005218	srg-61	0	0.971809	0	0	0	0	0.161968	-0.00790338	0.0261689	-0.302011	0.762644		NotSig
WBGene00005219	srg-62	0	0.971809	0	1.51749	1.25233	0	0.623606	0.0199819	0.0401519	0.466111	0.641136		NotSig
WBGene00005215	srg-58	0	0	1.19267	0	0	0	0.198779	-0.00790338	0.0261689	-0.302011	0.762644		NotSig
WBGene00019886	R05D8.9	1.13668	0.971809	1.19267	1.51749	0	0.789867	0.934753	-0.0112648	0.0524069	-0.211963	0.832136		NotSig
WBGene00005279	srh-56	0	0.971809	1.19267	0	3.757	0.789867	1.11856	0.0239347	0.0523221	0.475504	0.634428		NotSig
WBGene00005606	srj-18	2.27335	0.971809	1.19267	0.758746	2.50467	2.3696	1.67848	0.0144666	0.0681463	0.214451	0.830195		NotSig
WBGene00005605	srj-17	1.13668	0	0	1.51749	0	0.789867	0.574006	0.0152911	0.0392072	0.384263	0.700784		NotSig
WBGene00019887	R05D8.11	0	0.971809	0	0.758746	1.25233	0	0.497148	0.00868661	0.0368156	0.252584	0.800589		NotSig
WBGene00268206	F54E2.9	5.68338	2.91543	1.19267	2.27624	0	0.789867	2.14293	-0.0769993	0.07264	-1.07714	0.281416		NotSig
WBGene00018825	F54E2.5	0	1.94362	0	0.758746	1.25233	0	0.659116	-0.00105624	0.0408739	-0.0258696	0.979361		NotSig
WBGene00018826	srt-34	0	0	0	1.51749	0	0	0.252915	0.0106008	0.0261689	0.351635	0.725112		NotSig
WBGene00023339	T03D3.13	0	0.971809	0	0	0	0	0.161968	-0.00790338	0.0261689	-0.302011	0.762644		NotSig
WBGene00005635	srj-57	1.13668	0	0	0	0	0	0.189446	-0.00790338	0.0261689	-0.302011	0.762644		NotSig
WBGene00005476	srh-270	1.13668	0	0	1.51749	0	0	0.442361	0.00552802	0.0333037	0.148948	0.881595		NotSig
WBGene00005447	srh-240	0	0	0	0	1.25233	1.57973	0.472011	0.0267867	0.0340504	0.727867	0.466695		NotSig
WBGene00005751	srw-4	0	0	0	0	0	0.789867	0.131645	0.00443274	0.0261689	0.169394	0.865487		NotSig
WBGene00044523	F37B4.14	0	0	1.19267	0	0	0	0.198779	-0.00790338	0.0261689	-0.302011	0.762644		NotSig
WBGene00006111	str-46	0	0.971809	0	0	0	0	0.161968	-0.00790338	0.0261689	-0.302011	0.762644		NotSig
WBGene00016284	C31B8.9	0	1.94362	0	0.758746	1.25233	0.789867	0.790761	0.00899322	0.0466866	0.191826	0.847879		NotSig
WBGene00005362	srh-146	0	0	1.19267	2.27624	0	0	0.578152	0.0125488	0.0366134	0.349381	0.726804		NotSig
WBGene00016280	C31B8.2	0	0	0	0	2.50467	0	0.417445	0.0137769	0.0298038	0.566962	0.57074		NotSig
WBGene00005630	srj-51	1.13668	0	0	0	0	0	0.189446	-0.00790338	0.0261689	-0.302011	0.762644		NotSig
WBGene00005261	srh-38	0	2.91543	0	0.758746	0	0.789867	0.744007	-0.0155249	0.0431454	-0.344885	0.730181		NotSig
WBGene00005308	srh-87	0	0.971809	0	1.51749	0	2.3696	0.809817	0.0340447	0.0456854	0.751467	0.452372		NotSig
WBGene00005868	srw-121	3.41003	0	0	1.51749	1.25233	0	1.02998	-0.00679559	0.0485128	-0.141412	0.887544		NotSig
WBGene00005867	srw-120	0	0	0	0	1.25233	0	0.208722	0.00443274	0.0261689	0.169394	0.865487		NotSig
WBGene00005883	srw-136	0	0	1.19267	0.758746	0	0	0.325237	-0.00226898	0.0298936	-0.0758991	0.939499		NotSig
WBGene00005882	srw-135	0	0	3.57802	1.51749	0	0	0.849252	-0.0186219	0.0424281	-0.434039	0.66426		NotSig
WBGene00019675	K12D9.1	2.27335	0.971809	4.7707	2.27624	3.757	3.15947	2.86809	0.0146741	0.0848504	0.174701	0.861315		NotSig
WBGene00019676	irld-46	0	0.971809	0	0	0	1.57973	0.425257	0.00579314	0.0328454	0.157941	0.874503		NotSig
WBGene00019106	irld-38	0	0	0	1.51749	0	2.3696	0.647849	0.0413738	0.0392387	1.02028	0.307598		NotSig
WBGene00019107	irld-10	0	0	0	0.758746	1.25233	0	0.33518	0.0140446	0.0300895	0.487846	0.625659		NotSig
WBGene00016855	C50H11.8	0	3.88723	1.19267	3.79373	1.25233	3.15947	2.21424	0.0362161	0.0736473	0.488877	0.624929		NotSig
WBGene00006271	str-244	1.13668	0	0	0	1.25233	0	0.398169	-0.00260991	0.0320406	-0.081454	0.935081		NotSig
WBGene00016858	C50H11.13	1.13668	0.971809	0	0.758746	0	0.789867	0.609516	-0.00647943	0.0420861	-0.140444	0.888309		NotSig
WBGene00016854	srt-10	0	0.971809	1.19267	0	0	0	0.360747	-0.0197943	0.0309967	-0.623395	0.533025		NotSig
WBGene00016852	srt-7	2.27335	0	1.19267	2.27624	0	1.57973	1.22033	0.0075145	0.0559703	0.133501	0.893797		NotSig
WBGene00016850	srt-8	1.13668	0.971809	0	0	0	0	0.351414	-0.0194632	0.0307387	-0.608647	0.542758		NotSig
WBGene00006132	str-70	1.13668	0	0	0	0	0	0.189446	-0.00790338	0.0261689	-0.302011	0.762644		NotSig
WBGene00016861	C50H11.17	1.13668	0.971809	1.19267	3.03498	0	3.15947	1.5826	0.03843	0.0648651	0.59646	0.550868		NotSig
WBGene00006130	str-68	0	1.94362	4.7707	0.758746	5.00934	1.57973	2.34369	0.00345691	0.0728546	0.0483995	0.961398		NotSig
WBGene00006269	str-242	0	0	0	0.758746	1.25233	0	0.33518	0.0140446	0.0300895	0.487846	0.625659		NotSig
WBGene00022267	Y73C8C.10	0	0.971809	4.7707	6.82871	2.50467	1.57973	2.77594	0.0566856	0.0782318	0.738933	0.459947		NotSig
WBGene00017173	F02C9.2	0	0	0	0.758746	1.25233	0	0.33518	0.0140446	0.0300895	0.487846	0.625659		NotSig
WBGene00016475	srab-9	3.41003	0	1.19267	2.27624	2.50467	0.789867	1.69558	0.0114262	0.0654348	0.176863	0.859616		NotSig
WBGene00016477	srab-11	0	0	0	0	2.50467	0	0.417445	0.0137769	0.0298038	0.566962	0.57074		NotSig
WBGene00016478	srt-72	0	0	1.19267	0	0	0	0.198779	-0.00790338	0.0261689	-0.302011	0.762644		NotSig
WBGene00016480	srab-7	1.13668	0	0	0.758746	0	0	0.315904	-0.00222158	0.0295823	-0.0750954	0.940139		NotSig
WBGene00016473	C36C5.4	0	0	1.19267	0.758746	0	0	0.325237	-0.00226898	0.0298936	-0.0758991	0.939499		NotSig
WBGene00016471	srab-8	0	0	0	0.758746	0	0.789867	0.258102	0.01173	0.0275179	0.376057	0.706874		NotSig
WBGene00016470	srab-5	0	0.971809	0	0	0	0	0.161968	-0.00790338	0.0261689	-0.302011	0.762644		NotSig
WBGene00219768	linc-160	1.13668	0	1.19267	0	0	0	0.388225	-0.0207318	0.0317154	-0.666969	0.504792		NotSig
WBGene00044525	Y73C8B.5	2.27335	0	0	2.27624	0	10.2683	2.46964	0.0939659	0.0687514	1.49914	0.133837		NotSig
WBGene00202009	K08D9.8	0	0.971809	0	0.758746	0	0	0.288426	-0.00207817	0.0286192	-0.0726116	0.942115		NotSig
WBGene00019526	K08D9.5	0	0	0	0	1.25233	0	0.208722	0.00443274	0.0261689	0.169394	0.865487		NotSig
WBGene00019524	K08D9.2	2.27335	0	1.19267	0	0	0	0.577671	-0.0361991	0.0366358	-0.981315	0.326437		NotSig
WBGene00269352	K08D9.10	0	0	0	0	0	0.789867	0.131645	0.00443274	0.0261689	0.169394	0.865487		NotSig
WBGene00005599	srj-11	0	0	0	0	0	0.789867	0.131645	0.00443274	0.0261689	0.169394	0.865487		NotSig
WBGene00005595	srj-7	1.13668	0	0	1.51749	0	0	0.442361	0.00552802	0.0333037	0.148948	0.881595		NotSig
WBGene00020875	T28A11.13	2.27335	0	0	0.758746	1.25233	0	0.714072	-0.0036464	0.0419319	-0.0885783	0.929417		NotSig
WBGene00006123	str-58	1.13668	0	0	0	0	0	0.189446	-0.00790338	0.0261689	-0.302011	0.762644		NotSig
WBGene00020877	srt-63	2.27335	0.971809	0	2.27624	0	0.789867	1.05188	-0.000343972	0.0524845	-0.00644692	0.994856		NotSig
WBGene00020880	T28A11.18	1.13668	0	1.19267	3.79373	1.25233	1.57973	1.49252	0.0556428	0.0635134	0.911163	0.36221		NotSig
WBGene00020872	T28A11.5	0	0	0	4.55248	0	3.94934	1.41697	0.0851045	0.0554937	1.87988	0.0601246		NotSig
WBGene00020871	T28A11.4	1.13668	0	0	1.51749	0	0	0.442361	0.00552802	0.0333037	0.148948	0.881595		NotSig
WBGene00167221	21ur-12191	0	0	0	0.758746	0	0	0.126458	0.00443274	0.0261689	0.169394	0.865487		NotSig
WBGene00006127	str-64	1.13668	0.971809	0	0	0	0	0.351414	-0.0194632	0.0307387	-0.608647	0.542758		NotSig
WBGene00018057	F35F10.7	3.41003	0.971809	1.19267	2.27624	0	1.57973	1.57175	-0.0179194	0.064467	-0.274775	0.783489		NotSig
WBGene00018059	F35F10.10	0	0.971809	0	1.51749	0	0	0.414883	0.00527893	0.032582	0.145195	0.884557		NotSig
WBGene00015883	C17B7.9	1.13668	0.971809	0	0	0	0	0.351414	-0.0194632	0.0307387	-0.608647	0.542758		NotSig
WBGene00015876	C17B7.2	1.13668	0	0	3.79373	1.25233	3.15947	1.55703	0.0861218	0.0636577	1.53924	0.123745		NotSig
WBGene00015436	C04E12.6	2.27335	0.971809	1.19267	1.51749	1.25233	4.7392	1.99114	0.0403966	0.0727821	0.559274	0.575975		NotSig
WBGene00015438	srbc-2	0	0	0	0	1.25233	0	0.208722	0.00443274	0.0261689	0.169394	0.865487		NotSig
WBGene00020622	T20D4.17	2.27335	0	1.19267	1.51749	0	0.789867	0.962231	-0.01176	0.0505377	-0.230943	0.817359		NotSig
WBGene00044718	T20D4.20	4.54671	3.88723	1.19267	4.55248	0	2.3696	2.75812	-0.0264808	0.0802613	-0.32488	0.745272		NotSig
WBGene00020614	T20D4.8	2.27335	0	5.96337	3.03498	1.25233	3.15947	2.61392	-0.00457007	0.0772779	-0.0591799	0.952809		NotSig
WBGene00020608	srab-22	0	0	0	0	0	0.789867	0.131645	0.00443274	0.0261689	0.169394	0.865487		NotSig
WBGene00020607	srab-20	1.13668	0	1.19267	0.758746	2.50467	1.57973	1.19542	0.0315284	0.0575044	0.567642	0.570278		NotSig
WBGene00020624	T20D4.19	1.13668	2.91543	2.38535	0	2.50467	0	1.49035	-0.0491832	0.059876	-0.886416	0.375394		NotSig
WBGene00005597	srj-9	0	0.971809	0	0.758746	1.25233	0	0.497148	0.00868661	0.0368156	0.252584	0.800589		NotSig
WBGene00044088	oac-2	1.13668	1.94362	0	1.51749	0	0	0.766298	-0.0173563	0.043918	-0.381154	0.703089		NotSig
WBGene00044090	srbc-33	0	1.94362	1.19267	0.758746	0	0	0.649173	-0.0279111	0.0409466	-0.659134	0.50981		NotSig
WBGene00015575	srbc-35	1.13668	0	0	0.758746	0	0	0.315904	-0.00222158	0.0295823	-0.0750954	0.940139		NotSig
WBGene00269378	C07G3.15	6.82006	2.91543	0	3.79373	2.50467	2.3696	3.06725	-0.0112882	0.0833904	-0.13492	0.892675		NotSig
WBGene00015576	C07G3.8	6.82006	2.91543	2.38535	1.51749	2.50467	2.3696	3.08543	-0.0710718	0.0877216	-0.821483	0.411371		NotSig
WBGene00015578	C07G3.10	3.41003	2.91543	1.19267	2.27624	1.25233	0.789867	1.97276	-0.041062	0.0730384	-0.563639	0.573		NotSig
WBGene00006256	str-225	2.27335	4.85904	2.38535	1.51749	1.25233	0	2.04793	-0.0846145	0.072197	-1.22216	0.221646		NotSig
WBGene00006259	str-228	0	0	0	0.758746	0	0	0.126458	0.00443274	0.0261689	0.169394	0.865487		NotSig
WBGene00044119	srh-191	0	0	0	0.758746	0	0	0.126458	0.00443274	0.0261689	0.169394	0.865487		NotSig
WBGene00020747	T24A6.7	1.13668	2.91543	1.19267	4.55248	6.26167	1.57973	2.93978	0.0804192	0.0847675	0.969518	0.332287		NotSig
WBGene00006286	str-260	0	0	1.19267	0	0	0	0.198779	-0.00790338	0.0261689	-0.302011	0.762644		NotSig
WBGene00020748	nhr-221	0	0.971809	1.19267	1.51749	1.25233	0	0.822385	0.00692573	0.0472023	0.147647	0.882621		NotSig
WBGene00020749	srbc-67	1.13668	0.971809	0	0	3.757	0.789867	1.10923	0.0243714	0.0522147	0.483891	0.628463		NotSig
WBGene00020750	nhr-222	0	0	0	1.51749	1.25233	3.15947	0.988216	0.0689336	0.050325	1.53026	0.125952		NotSig
WBGene00001737	grl-28	3.41003	1.94362	0	0	3.757	0.789867	1.65009	-0.0125612	0.0609876	-0.211444	0.83254		NotSig
WBGene00001739	grl-30	1.13668	0.971809	2.38535	2.27624	1.25233	2.3696	1.732	0.0206146	0.0698499	0.295796	0.767386		NotSig
WBGene00020755	grl-31	1.13668	0	0	0	0	1.57973	0.452735	0.0060527	0.0335518	0.16178	0.871479		NotSig
WBGene00020753	T24A6.16	1.13668	0	1.19267	0.758746	0	0	0.514683	-0.0158557	0.0372663	-0.436856	0.662216		NotSig
WBGene00018228	F40C5.1	0	0	0	0.758746	0	0	0.126458	0.00443274	0.0261689	0.169394	0.865487		NotSig
WBGene00005423	srh-213	1.13668	0	1.19267	0	1.25233	3.15947	1.12353	0.0246305	0.0530215	0.476706	0.633572		NotSig
WBGene00005422	srh-212	3.41003	1.94362	2.38535	0.758746	2.50467	1.57973	2.09702	-0.0395642	0.0751775	-0.535443	0.592344		NotSig
WBGene00019098	F59B1.4	1.13668	0.971809	0	3.79373	0	4.7392	1.77357	0.073397	0.065473	1.17606	0.239573		NotSig
WBGene00019099	F59B1.6	0	0	0	2.27624	0	0.789867	0.511018	0.0321917	0.0353433	0.811484	0.417088		NotSig
WBGene00006164	str-113	1.13668	0.971809	0	0	0	0	0.351414	-0.0194632	0.0307387	-0.608647	0.542758		NotSig
WBGene00220102	T27C4.7	1.13668	0	0	0	0	0	0.189446	-0.00790338	0.0261689	-0.302011	0.762644		NotSig
WBGene00219739	linc-136	0	0	0	0.758746	0	0	0.126458	0.00443274	0.0261689	0.169394	0.865487		NotSig
WBGene00006096	str-30	0	0	0	0	1.25233	0	0.208722	0.00443274	0.0261689	0.169394	0.865487		NotSig
WBGene00198265	Y39H10A.9	0	1.94362	0	0.758746	1.25233	0	0.659116	-0.00105624	0.0408739	-0.0258696	0.979361		NotSig
WBGene00019966	srt-30	0	0	2.38535	0.758746	0	0.789867	0.65566	-0.00801082	0.0407482	-0.184743	0.853431		NotSig
WBGene00005754	srw-7	0	0	1.19267	0.758746	0	0	0.325237	-0.00226898	0.0298936	-0.0758991	0.939499		NotSig
WBGene00019179	scl-13	1.13668	2.91543	0	0	0	0	0.67535	-0.0437175	0.0393376	-1.13901	0.254701		NotSig
WBGene00019178	scl-12	3.41003	3.88723	3.57802	1.51749	0	0	2.06546	-0.112063	0.0716224	-1.65584	0.0977536		NotSig
WBGene00019181	H10D18.6	1.13668	2.91543	1.19267	1.51749	0	2.3696	1.52198	-0.0150651	0.0640204	-0.231153	0.817196		NotSig
WBGene00018539	nhr-185	1.13668	0	0	0	0	3.15947	0.716024	0.0209818	0.0398644	0.547472	0.584055		NotSig
WBGene00018541	nhr-186	0	0	1.19267	1.51749	0	4.7392	1.24156	0.0560411	0.0541324	1.17844	0.238623		NotSig
WBGene00018544	nhr-188	1.13668	0	0	0.758746	0	1.57973	0.579193	0.0155509	0.0393198	0.390984	0.695809		NotSig
WBGene00018542	nhr-187	2.27335	0.971809	2.38535	3.79373	1.25233	3.15947	2.30601	0.0359312	0.0783237	0.460127	0.645425		NotSig
WBGene00015900	nhr-157	0	0	3.57802	0.758746	6.26167	7.1088	2.95121	0.100085	0.0765154	1.41006	0.158522		NotSig
WBGene00015902	nhr-159	2.27335	0	2.38535	3.03498	3.757	1.57973	2.17174	0.0442518	0.0738695	0.614308	0.539012		NotSig
WBGene00003714	nhr-124	1.13668	0.971809	1.19267	3.79373	2.50467	1.57973	1.86322	0.0599963	0.0719674	0.852995	0.393662		NotSig
WBGene00015904	irld-22	0	0.971809	0	0	0	0	0.161968	-0.00790338	0.0261689	-0.302011	0.762644		NotSig
WBGene00005959	srx-68	1.13668	5.83085	3.57802	0.758746	2.50467	3.15947	2.82807	-0.0506082	0.082773	-0.615915	0.537951		NotSig
WBGene00005958	srx-67	0	0	1.19267	0.758746	0	3.15947	0.851815	0.0320166	0.0460032	0.757333	0.44885		NotSig
WBGene00005957	srx-66	0	0	0	1.51749	0	0	0.252915	0.0106008	0.0261689	0.351635	0.725112		NotSig
WBGene00019471	cyp-35B2	1.13668	0.971809	0	0.758746	0	0.789867	0.609516	-0.00647943	0.0420861	-0.140444	0.888309		NotSig
WBGene00006274	str-247	0	0.971809	0	2.27624	0	1.57973	0.80463	0.0337864	0.0455867	0.746162	0.455569		NotSig
WBGene00015042	cyp-34A7	3.41003	0.971809	1.19267	0.758746	2.50467	1.57973	1.73628	-0.0109912	0.0685581	-0.162332	0.871044		NotSig
WBGene00201444	B0213.25	1.13668	0	0	0.758746	1.25233	0	0.524626	0.00877017	0.0374287	0.256231	0.797772		NotSig
WBGene00006141	str-82	1.13668	0	0	0	0	0	0.189446	-0.00790338	0.0261689	-0.302011	0.762644		NotSig
WBGene00019567	K09D9.9	1.13668	0	0	0	1.25233	1.57973	0.661458	0.0193239	0.0410628	0.484794	0.627822		NotSig
WBGene00005953	srx-62	1.13668	0	0	0	0	0	0.189446	-0.00790338	0.0261689	-0.302011	0.762644		NotSig
WBGene00005234	srh-8	2.27335	0.971809	0	0.758746	0	0	0.667318	-0.0288208	0.041333	-0.679713	0.496686		NotSig
WBGene00005232	srh-6	0	0	2.38535	1.51749	0	0	0.650473	-0.00749317	0.038195	-0.182502	0.855189		NotSig
WBGene00019566	K09D9.3	0	0	1.19267	0.758746	0	0	0.325237	-0.00226898	0.0298936	-0.0758991	0.939499		NotSig
WBGene00269424	K09D9.14	0	0.971809	0	0	0	0.789867	0.293613	-0.00210569	0.0288067	-0.0730946	0.941731		NotSig
WBGene00269425	C49G7.13	0	0	0	0	0	0.789867	0.131645	0.00443274	0.0261689	0.169394	0.865487		NotSig
WBGene00269426	C49G7.14	3.41003	0.971809	1.19267	3.79373	2.50467	3.15947	2.5054	0.0501159	0.0810101	0.624853	0.532067		NotSig
WBGene00016789	djr-1.2	5.68338	0	1.19267	5.31122	2.50467	1.57973	2.71195	0.0284014	0.0772798	0.37022	0.711219		NotSig
WBGene00023264	D1065.2	0	0	1.19267	1.51749	0	0	0.451694	0.00561097	0.0335399	0.150185	0.880619		NotSig
WBGene00269427	D1065.7	0	0	1.19267	0.758746	5.00934	0.789867	1.29177	0.0589419	0.0561225	1.20474	0.228303		NotSig
WBGene00269428	D1065.8	1.13668	0	0	0.758746	0	0	0.315904	-0.00222158	0.0295823	-0.0750954	0.940139		NotSig
WBGene00005420	srh-210	0	0.971809	2.38535	3.03498	2.50467	1.57973	1.74609	0.0468631	0.0680353	0.705122	0.480734		NotSig
WBGene00005421	srh-211	2.27335	0	0	0	0	0	0.378892	-0.0173596	0.0290441	-0.600283	0.548318		NotSig
WBGene00005880	srw-133	0	0	0	0	0	0.789867	0.131645	0.00443274	0.0261689	0.169394	0.865487		NotSig
WBGene00020239	T05B4.8	1.13668	0	0	0	1.25233	0.789867	0.529813	0.00908031	0.0375386	0.263724	0.791993		NotSig
WBGene00020240	T05B4.9	1.13668	0	0	1.51749	0	1.57973	0.70565	0.0243287	0.0430265	0.585632	0.558123		NotSig
WBGene00020242	phat-5	0	0	0	0.758746	0	0.789867	0.258102	0.01173	0.0275179	0.376057	0.706874		NotSig
WBGene00020243	T05B4.12	0	0	1.19267	0.758746	1.25233	1.57973	0.797248	0.0309428	0.0472298	0.707794	0.479073		NotSig
WBGene00020244	T05B4.13	0	0	0	0	0	0.789867	0.131645	0.00443274	0.0261689	0.169394	0.865487		NotSig
WBGene00020238	T05B4.4	2.27335	0	0	2.27624	0	0	0.758265	0.00127494	0.0407433	0.0309678	0.975295		NotSig
WBGene00044528	lgc-29	2.27335	4.85904	2.38535	3.79373	1.25233	3.94934	3.08552	-0.00420269	0.0880382	-0.0471629	0.962383		NotSig
WBGene00021557	Y45G5AM.5	0	0	1.19267	3.03498	2.50467	0	1.12205	0.0469876	0.0514782	1.03223	0.301964		NotSig
WBGene00005415	srh-204	2.27335	0	0	0	0	0	0.378892	-0.0173596	0.0290441	-0.600283	0.548318		NotSig
WBGene00022528	srt-13	0	0	0	3.03498	0	0.789867	0.637475	0.0399881	0.0385808	0.995904	0.319297		NotSig
WBGene00018555	srt-35	1.13668	0	0	0	0	0	0.189446	-0.00790338	0.0261689	-0.302011	0.762644		NotSig
WBGene00018557	srt-38	0	0	1.19267	0	0	0.789867	0.330423	-0.00229505	0.0300634	-0.0763376	0.93915		NotSig
WBGene00018553	srt-60	1.13668	0.971809	0	0	1.25233	0	0.560137	-0.0135413	0.0384543	-0.408944	0.682581		NotSig
WBGene00018558	srt-20	1.13668	0	1.19267	0	0	1.57973	0.651514	-0.00731376	0.0406743	-0.16879	0.865961		NotSig
WBGene00018559	srt-37	0	0	0	0.758746	0	0	0.126458	0.00443274	0.0261689	0.169394	0.865487		NotSig
WBGene00018552	srt-19	2.27335	1.94362	1.19267	3.03498	2.50467	0	1.82488	0.000326687	0.067833	0.00483176	0.996145		NotSig
WBGene00005406	srh-193	2.27335	0	2.38535	0	0	0	0.77645	-0.0493748	0.041726	-1.26542	0.205723		NotSig
WBGene00206392	F47D2.11	1.13668	0	0	0	1.25233	0	0.398169	-0.00260991	0.0320406	-0.081454	0.935081		NotSig
WBGene00269432	ZC132.11	4.54671	2.91543	1.19267	1.51749	2.50467	3.94934	2.77105	-0.0085975	0.0837753	-0.102485	0.918371		NotSig
WBGene00022521	ZC132.2	1.13668	0	0	0	5.00934	0	1.02434	0.0333502	0.0449902	0.830359	0.406336		NotSig
WBGene00235179	F32D1.12	1.13668	0	0	0	0	0	0.189446	-0.00790338	0.0261689	-0.302011	0.762644		NotSig
WBGene00001722	grl-13	2.27335	0	1.19267	2.27624	1.25233	0.789867	1.29741	0.0120052	0.0592253	0.204245	0.838162		NotSig
WBGene00017987	F32D1.8	0	0	0	2.27624	1.25233	3.94934	1.24632	0.0858972	0.0558799	1.81742	0.0691535		NotSig
WBGene00269436	F13A2.14	2.27335	0	3.57802	0.758746	0	2.3696	1.49662	-0.0274667	0.0599088	-0.459216	0.646079		NotSig
WBGene00017410	F13A2.1	0	0	0	0.758746	0	0.789867	0.258102	0.01173	0.0275179	0.376057	0.706874		NotSig
WBGene00017411	F13A2.2	0	0	2.38535	0	1.25233	1.57973	0.869569	0.00511414	0.0455542	0.114318	0.908986		NotSig
WBGene00195154	F13A2.10	1.13668	0.971809	0	0.758746	0	0	0.477872	-0.0150302	0.0365593	-0.389427	0.69696		NotSig
WBGene00044531	F13A2.9	1.13668	0	0	0	1.25233	0	0.398169	-0.00260991	0.0320406	-0.081454	0.935081		NotSig
WBGene00017412	F13A2.3	1.13668	0.971809	0	0.758746	0	0	0.477872	-0.0150302	0.0365593	-0.389427	0.69696		NotSig
WBGene00017414	F13A2.5	0	0	2.38535	0	0	0	0.397558	-0.0179357	0.0295182	-0.627755	0.530164		NotSig
WBGene00021617	Y47D7A.3	1.13668	1.94362	1.19267	0	0	1.57973	0.97545	-0.0325756	0.0511385	-0.637982	0.523486		NotSig
WBGene00195160	Y47D7A.17	2.27335	1.94362	5.96337	0.758746	1.25233	2.3696	2.42684	-0.0700914	0.0785459	-0.909214	0.363237		NotSig
WBGene00235165	Y47D7A.18	0	0.971809	2.38535	2.27624	1.25233	0.789867	1.27927	0.012963	0.0590418	0.220454	0.825517		NotSig
WBGene00021622	hpo-37	0	0	0	2.27624	0	0	0.379373	0.0184486	0.029142	0.540713	0.588705		NotSig
WBGene00006101	str-35	0	0	0	0.758746	0	0	0.126458	0.00443274	0.0261689	0.169394	0.865487		NotSig
WBGene00022016	Y61A9LA.4	3.41003	1.94362	3.57802	2.27624	0	2.3696	2.26292	-0.048121	0.0761372	-0.629122	0.529269		NotSig
WBGene00199991	Y61A9LA.13	0	0	0	0.758746	0	0	0.126458	0.00443274	0.0261689	0.169394	0.865487		NotSig
WBGene00269385	F41F3.9	3.41003	3.88723	1.19267	3.79373	3.757	1.57973	2.93673	0.00543194	0.0860073	0.0631648	0.949635		NotSig
WBGene00005966	srx-75	1.13668	0	0	0	1.25233	0	0.398169	-0.00260991	0.0320406	-0.081454	0.935081		NotSig
WBGene00269386	F41F3.10	0	0	0	2.27624	0	0	0.379373	0.0184486	0.029142	0.540713	0.588705		NotSig
WBGene00005964	srx-73	0	0	1.19267	0	2.50467	0	0.616224	0.0109355	0.036808	0.344173	0.730716		NotSig
WBGene00005968	srx-77	0	1.94362	2.38535	3.79373	1.25233	0.789867	1.69415	0.0189999	0.0657901	0.288207	0.773188		NotSig
WBGene00219235	K03B4.8	3.41003	1.94362	0	0	1.25233	1.57973	1.36429	-0.0301188	0.0579217	-0.530194	0.595977		NotSig
WBGene00018211	oac-24	2.27335	1.94362	0	2.27624	3.757	2.3696	2.1033	0.0489982	0.0739675	0.672634	0.50118		NotSig
WBGene00018209	F39G3.4	0	0.971809	0	1.51749	0	0	0.414883	0.00527893	0.032582	0.145195	0.884557		NotSig
WBGene00219652	linc-65	1.13668	1.94362	2.38535	0.758746	3.757	0	1.66357	-0.0155322	0.0641462	-0.249365	0.803079		NotSig
WBGene00015986	C18G1.8	0	1.94362	0	0	0	0	0.323936	-0.0155596	0.0275084	-0.514708	0.606757		NotSig
WBGene00022013	Y60C6A.1	2.27335	0.971809	0	1.51749	3.757	1.57973	1.68323	0.0419325	0.0665212	0.646545	0.517926		NotSig
WBGene00202496	R02F11.9	1.13668	0.971809	3.57802	0	0	1.57973	1.21104	-0.0472357	0.0553863	-0.876908	0.380537		NotSig
WBGene00202497	R02F11.10	0	0	0	0	0	0.789867	0.131645	0.00443274	0.0261689	0.169394	0.865487		NotSig
WBGene00235320	R02F11.11	0	0	1.19267	0	0	0	0.198779	-0.00790338	0.0261689	-0.302011	0.762644		NotSig
WBGene00201966	C37H5.16	0	0	0	0	0	0.789867	0.131645	0.00443274	0.0261689	0.169394	0.865487		NotSig
WBGene00000859	cwp-1	0	0	0	0	2.50467	1.57973	0.680734	0.0414824	0.0393084	1.02721	0.30432		NotSig
WBGene00000860	cwp-2	0	0	0	1.51749	2.50467	0.789867	0.802005	0.055572	0.0453918	1.27521	0.202234		NotSig
WBGene00000861	cwp-3	0	0	0	0.758746	0	0	0.126458	0.00443274	0.0261689	0.169394	0.865487		NotSig
WBGene00005111	srd-33	0	4.85904	4.7707	0.758746	3.757	3.15947	2.88416	-0.0235114	0.0799147	-0.296544	0.766815		NotSig
WBGene00044282	T19H12.12	1.13668	0	0	0	1.25233	0.789867	0.529813	0.00908031	0.0375386	0.263724	0.791993		NotSig
WBGene00019235	H23N18.4	1.13668	3.88723	1.19267	1.51749	5.00934	3.94934	2.78213	0.0463046	0.0828978	0.563414	0.573153		NotSig
WBGene00015341	C02E7.8	0	0	0	0	1.25233	0	0.208722	0.00443274	0.0261689	0.169394	0.865487		NotSig
WBGene00005248	srh-23	0	0	0	0	1.25233	0	0.208722	0.00443274	0.0261689	0.169394	0.865487		NotSig
WBGene00005247	srh-22	0	0	0	0.758746	0	0	0.126458	0.00443274	0.0261689	0.169394	0.865487		NotSig
WBGene00005245	srh-20	0	0.971809	0	0	0	0	0.161968	-0.00790338	0.0261689	-0.302011	0.762644		NotSig
WBGene00005246	srh-21	3.41003	0	0	2.27624	2.50467	2.3696	1.76009	0.0425889	0.0653305	0.669869	0.502941		NotSig
WBGene00006244	str-211	1.13668	0	0	0	0	0.789867	0.321091	-0.002248	0.0297563	-0.0755444	0.939782		NotSig
WBGene00006241	str-208	1.13668	0	0	0	0	0	0.189446	-0.00790338	0.0261689	-0.302011	0.762644		NotSig
WBGene00044117	srsx-10	1.13668	0	1.19267	0	0	1.57973	0.651514	-0.00731376	0.0406743	-0.16879	0.865961		NotSig
WBGene00015738	srsx-13	3.41003	0	1.19267	0.758746	0	0	0.893575	-0.0423453	0.0463771	-0.953411	0.340382		NotSig
WBGene00005659	srr-8	0	0	0	0	0	0.789867	0.131645	0.00443274	0.0261689	0.169394	0.865487		NotSig
WBGene00005656	srr-5	3.41003	1.94362	0	2.27624	1.25233	3.15947	2.00695	0.0170532	0.0716556	0.236685	0.812901		NotSig
WBGene00019646	K11D12.6	2.27335	0	2.38535	2.27624	1.25233	1.57973	1.62783	0.00777642	0.0655756	0.119111	0.905188		NotSig
WBGene00197301	Y58A7A.9	0	0	0	2.27624	0	0	0.379373	0.0184486	0.029142	0.540713	0.588705		NotSig
WBGene00015444	C04F5.2	0	0	0	0	1.25233	1.57973	0.472011	0.0267867	0.0340504	0.727867	0.466695		NotSig
WBGene00015446	srab-1	0	0	0	0.758746	0	0.789867	0.258102	0.01173	0.0275179	0.376057	0.706874		NotSig
WBGene00015448	srab-3	1.13668	0	2.38535	0.758746	1.25233	0	0.922184	-0.0187302	0.0489228	-0.395565	0.692426		NotSig
WBGene00197212	F14F9.9	0	0	0	0.758746	0	0	0.126458	0.00443274	0.0261689	0.169394	0.865487		NotSig
WBGene00017465	F14F9.2	0	0.971809	0	1.51749	1.25233	0	0.623606	0.0199819	0.0401519	0.466111	0.641136		NotSig
WBGene00017469	F14F9.6	1.13668	0.971809	1.19267	0	0	1.57973	0.813482	-0.0204454	0.0471732	-0.425702	0.670325		NotSig
WBGene00005347	srh-130	1.13668	1.94362	0	1.51749	5.00934	0.789867	1.73283	0.0453417	0.0659329	0.7076	0.479194		NotSig
WBGene00005930	srx-39	0	0	1.19267	0	0	0	0.198779	-0.00790338	0.0261689	-0.302011	0.762644		NotSig
WBGene00005887	srw-140	0	0.971809	2.38535	0	0	1.57973	0.822815	-0.0188803	0.0449295	-0.41379	0.679028		NotSig
WBGene00015367	srt-64	0	0	1.19267	0	0	0	0.198779	-0.00790338	0.0261689	-0.302011	0.762644		NotSig
WBGene00015368	srt-65	4.54671	0	2.38535	0	0	1.57973	1.41863	-0.0544984	0.0560799	-1.02222	0.306675		NotSig
WBGene00197436	Y49G5B.2	0	0.971809	0	0	0	0	0.161968	-0.00790338	0.0261689	-0.302011	0.762644		NotSig
WBGene00015077	B0238.13	0	0	0	1.51749	0	0.789867	0.38456	0.0223625	0.03193	0.602853	0.546606		NotSig
WBGene00015078	srt-66	0	0.971809	0	0	0	0	0.161968	-0.00790338	0.0261689	-0.302011	0.762644		NotSig
WBGene00015068	srt-68	1.13668	0	0	0	0	0	0.189446	-0.00790338	0.0261689	-0.302011	0.762644		NotSig
WBGene00015069	srt-67	0	0.971809	2.38535	0	0	2.3696	0.95446	-0.00926103	0.0474741	-0.193539	0.846537		NotSig
WBGene00015070	srt-70	1.13668	0	1.19267	2.27624	0	0	0.767598	0.00122156	0.0434657	0.027865	0.97777		NotSig
WBGene00015071	B0238.7	1.13668	0	0	0	0	0	0.189446	-0.00790338	0.0261689	-0.302011	0.762644		NotSig
WBGene00015072	srt-69	0	0	0	0.758746	1.25233	0.789867	0.466825	0.0302369	0.0363168	0.774553	0.438604		NotSig
WBGene00005184	srg-27	0	0	2.38535	0.758746	1.25233	0.789867	0.864383	0.00542465	0.047864	0.115375	0.908148		NotSig
WBGene00005182	srg-25	0	1.94362	1.19267	0.758746	1.25233	0	0.857895	-0.0156807	0.0479078	-0.333439	0.738803		NotSig
WBGene00016430	C35A11.3	0	0	0	0	2.50467	0	0.417445	0.0137769	0.0298038	0.566962	0.57074		NotSig
WBGene00003349	mir-255	0	0	1.19267	1.51749	1.25233	1.57973	0.923706	0.0408442	0.0507712	0.882933	0.377273		NotSig
WBGene00199626	ZC317.8	0	0	0	0	1.25233	0	0.208722	0.00443274	0.0261689	0.169394	0.865487		NotSig
WBGene00198248	C18C4.14	2.27335	0	0	2.27624	0	0	0.758265	0.00127494	0.0407433	0.0309678	0.975295		NotSig
WBGene00015964	glb-5	0	0.971809	2.38535	0	0	0	0.559526	-0.0349352	0.0362348	-0.957255	0.338439		NotSig
WBGene00219824	C18C4.17	0	0	0	0	2.50467	0.789867	0.549089	0.0306704	0.0356468	0.829151	0.407019		NotSig
WBGene00196854	CD4.13	1.13668	0.971809	0	0	0	1.57973	0.614703	-0.0056005	0.0399208	-0.127565	0.898493		NotSig
WBGene00044542	CD4.11	1.13668	0	0	0.758746	0	0.789867	0.447548	0.00668945	0.0358201	0.168362	0.866299		NotSig
WBGene00235161	CD4.19	1.13668	0.971809	0	0	2.50467	0	0.768859	0.00146474	0.0428849	0.0352704	0.971864		NotSig
WBGene00006008	srx-117	1.13668	0.971809	1.19267	2.27624	1.25233	0.789867	1.26993	0.0144699	0.061088	0.237321	0.812408		NotSig
WBGene00023276	F25B4.3	0	0	0	0	0	1.57973	0.263289	0.0106008	0.0261689	0.361489	0.717734		NotSig
WBGene00198520	F25B4.13	0	0	0	0.758746	0	0	0.126458	0.00443274	0.0261689	0.169394	0.865487		NotSig
WBGene00200664	F25B4.16	0	0	0	0	0	1.57973	0.263289	0.0106008	0.0261689	0.361489	0.717734		NotSig
WBGene00006015	srx-124	0	0	0	0.758746	0	0.789867	0.258102	0.01173	0.0275179	0.376057	0.706874		NotSig
WBGene00006014	srx-123	0	0.971809	0	0	0	0	0.161968	-0.00790338	0.0261689	-0.302011	0.762644		NotSig
WBGene00200074	K09H11.12	0	0	1.19267	0	0	0	0.198779	-0.00790338	0.0261689	-0.302011	0.762644		NotSig
WBGene00019604	pgph-1	0	0	7.15604	0.758746	0	3.15947	1.84571	-0.0259043	0.0590113	-0.441398	0.658925		NotSig
WBGene00197078	F44E7.13	0	0.971809	0	0.758746	3.757	0.789867	1.04624	0.0488001	0.0520003	1.00173	0.316476		NotSig
WBGene00219698	linc-92	0	2.91543	3.57802	1.51749	2.50467	2.3696	2.14754	-0.0021841	0.0735465	-0.0297588	0.976259		NotSig
WBGene00197756	ZC250.8	0	0	0	0	1.25233	0	0.208722	0.00443274	0.0261689	0.169394	0.865487		NotSig
WBGene00005297	srh-76	0	0	0	0	0	1.57973	0.263289	0.0106008	0.0261689	0.361489	0.717734		NotSig
WBGene00198142	F26F12.13	0	0	1.19267	0.758746	0	0.789867	0.456881	0.00677973	0.0360498	0.169631	0.8653		NotSig
WBGene00001698	grd-9	3.41003	3.88723	0	3.03498	0	3.15947	2.24862	-0.00967632	0.071552	-0.132747	0.894393		NotSig
WBGene00005094	srd-16	0	0	0	0	1.25233	0	0.208722	0.00443274	0.0261689	0.169394	0.865487		NotSig
WBGene00005093	srd-15	1.13668	0	0	0.758746	1.25233	1.57973	0.787915	0.0313084	0.0470253	0.705543	0.480472		NotSig
WBGene00015419	srsx-18	2.27335	2.91543	4.7707	2.27624	2.50467	0	2.45673	-0.0623245	0.0771762	-0.828843	0.407193		NotSig
WBGene00189957	M03F8.7	0	0	0	0.758746	0	0	0.126458	0.00443274	0.0261689	0.169394	0.865487		NotSig
WBGene00219717	anr-23	0	1.94362	1.19267	2.27624	2.50467	1.57973	1.58282	0.039428	0.0656834	0.608342	0.54296		NotSig
WBGene00015679	C10F3.7	1.13668	0	0	0.758746	0	0.789867	0.447548	0.00668945	0.0358201	0.168362	0.866299		NotSig
WBGene00202080	C10F3.16	0	0	0	0	0	0.789867	0.131645	0.00443274	0.0261689	0.169394	0.865487		NotSig
WBGene00219649	linc-55	2.27335	0.971809	2.38535	1.51749	1.25233	4.7392	2.18992	0.0259839	0.075684	0.344016	0.730835		NotSig
WBGene00201301	C10F3.15	0	0	2.38535	0.758746	1.25233	1.57973	0.996027	0.0153435	0.0511049	0.306539	0.759195		NotSig
WBGene00199636	F29G9.13	1.13668	4.85904	0	1.51749	2.50467	2.3696	2.06458	0.0017011	0.0712401	0.0237181	0.981077		NotSig
WBGene00196575	F29G9.9	0	0	1.19267	0	0	0	0.198779	-0.00790338	0.0261689	-0.302011	0.762644		NotSig
WBGene00202122	F29G9.17	0	0.971809	0	0	1.25233	0.789867	0.502335	0.00905959	0.0369262	0.26006	0.794818		NotSig
WBGene00201242	F29G9.16	0	0	0	0.758746	0	0.789867	0.258102	0.01173	0.0275179	0.376057	0.706874		NotSig
WBGene00171576	21ur-10392	1.13668	2.91543	0	1.51749	2.50467	1.57973	1.609	0.0164956	0.0654533	0.251997	0.801044		NotSig
WBGene00005098	srd-20	3.41003	1.94362	0	1.51749	2.50467	0.789867	1.69428	-0.00879075	0.0660918	-0.133959	0.893435		NotSig
WBGene00005236	srh-10	0	0	1.19267	0.758746	0	0	0.325237	-0.00226898	0.0298936	-0.0758991	0.939499		NotSig
WBGene00021390	fbxa-214	1.13668	0	0	0.758746	0	0	0.315904	-0.00222158	0.0295823	-0.0750954	0.940139		NotSig
WBGene00219449	Y38A10A.11	0	0.971809	0	2.27624	3.757	2.3696	1.56244	0.0891431	0.064115	1.54842	0.12152		NotSig
WBGene00201125	F17A9.7	0	0	1.19267	1.51749	1.25233	0.789867	0.792061	0.0306691	0.0471328	0.702145	0.482588		NotSig
WBGene00198766	F12F3.7	4.54671	0.971809	0	0.758746	0	0.789867	1.17785	-0.0450634	0.0542056	-0.851067	0.394732		NotSig
WBGene00200249	F12F3.8	0	0	1.19267	0.758746	0	0	0.325237	-0.00226898	0.0298936	-0.0758991	0.939499		NotSig
WBGene00197882	F12F3.5	1.13668	0.971809	0	2.27624	3.757	3.15947	1.88353	0.0879227	0.0711551	1.29316	0.195956		NotSig
WBGene00197477	H05O09.3	0	0	0	0	0	0.789867	0.131645	0.00443274	0.0261689	0.169394	0.865487		NotSig
WBGene00195543	W06H8.9	0	0	0	0.758746	0	0	0.126458	0.00443274	0.0261689	0.169394	0.865487		NotSig
WBGene00201372	W06H8.15	0	1.94362	0	0.758746	2.50467	3.15947	1.39442	0.0504737	0.0595162	0.874667	0.381755		NotSig
WBGene00006239	str-206	2.27335	0	0	0	0	0	0.378892	-0.0173596	0.0290441	-0.600283	0.548318		NotSig
WBGene00199229	K08B12.10	0	0	0	0	1.25233	0	0.208722	0.00443274	0.0261689	0.169394	0.865487		NotSig
WBGene00200003	K08B12.11	0	0	0	0	1.25233	0	0.208722	0.00443274	0.0261689	0.169394	0.865487		NotSig
WBGene00196751	K08B12.7	1.13668	0	1.19267	1.51749	0	0	0.64114	-0.00787982	0.0404548	-0.180904	0.856443		NotSig
WBGene00200627	K08B12.12	0	0.971809	0	0	0	0	0.161968	-0.00790338	0.0261689	-0.302011	0.762644		NotSig
WBGene00196635	F31F7.5	0	0.971809	0	0	0	0	0.161968	-0.00790338	0.0261689	-0.302011	0.762644		NotSig
WBGene00019669	K12B6.4	3.41003	1.94362	5.96337	0.758746	1.25233	5.52907	3.14286	-0.0385719	0.0847713	-0.455202	0.648964		NotSig
WBGene00005640	srn-1	0	1.94362	3.57802	0	1.25233	0.789867	1.26064	-0.0419548	0.0559037	-0.790015	0.429519		NotSig
WBGene00020892	T28C12.5	2.27335	0	0	1.51749	0	0.789867	0.763452	0.00194803	0.043763	0.044089	0.964833		NotSig
WBGene00020888	T28C12.1	0	0	1.19267	0.758746	1.25233	0	0.533959	0.00885995	0.037625	0.257419	0.796855		NotSig
WBGene00197375	F13H6.11	0	0	1.19267	0	0	0	0.198779	-0.00790338	0.0261689	-0.302011	0.762644		NotSig
WBGene00200379	F13H6.26	1.13668	0	0	0	0	0	0.189446	-0.00790338	0.0261689	-0.302011	0.762644		NotSig
WBGene00197643	F13H6.12	0	0.971809	0	0	0	0	0.161968	-0.00790338	0.0261689	-0.302011	0.762644		NotSig
WBGene00197663	F13H6.13	0	0	2.38535	0	1.25233	0	0.60628	-0.0128772	0.0369147	-0.43945	0.660336		NotSig
WBGene00019016	F57F4.2	1.13668	0.971809	1.19267	1.51749	2.50467	1.57973	1.48384	0.0299908	0.0655978	0.464292	0.642439		NotSig
WBGene00201288	T05H4.16	0	0	1.19267	0	0	0	0.198779	-0.00790338	0.0261689	-0.302011	0.762644		NotSig
WBGene00020271	T05H4.8	1.13668	2.91543	2.38535	0.758746	2.50467	1.57973	1.8801	-0.0234216	0.0715906	-0.330605	0.740943		NotSig
WBGene00023342	T05H4.t2	2.27335	0	0	2.27624	0	0.789867	0.88991	0.0104768	0.0465613	0.224548	0.822331		NotSig
WBGene00195803	F46E10.13	0	1.94362	0	0	0	0.789867	0.455581	-0.0123081	0.0337316	-0.327968	0.742936		NotSig
WBGene00018490	F46E10.3	1.13668	0.971809	1.19267	0	1.25233	0.789867	0.89056	-0.0184217	0.0506014	-0.373368	0.708875		NotSig
WBGene00202247	F46E10.17	0	0.971809	0	0	0	1.57973	0.425257	0.00579314	0.0328454	0.157941	0.874503		NotSig
WBGene00201196	F46E10.15	0	0.971809	0	0.758746	0	0	0.288426	-0.00207817	0.0286192	-0.0726116	0.942115		NotSig
WBGene00196996	F46E10.14	0	0	1.19267	0	0	0.789867	0.330423	-0.00229505	0.0300634	-0.0763376	0.93915		NotSig
WBGene00195458	K04A8.11	0	0	0	0	0	0.789867	0.131645	0.00443274	0.0261689	0.169394	0.865487		NotSig
WBGene00235332	K04A8.20	0	0.971809	0	0.758746	1.25233	0	0.497148	0.00868661	0.0368156	0.252584	0.800589		NotSig
WBGene00019376	lipl-4	3.41003	1.94362	0	0	1.25233	0	1.101	-0.0483825	0.0512011	-1.13751	0.255327		NotSig
WBGene00005005	spp-20	0	0	0	0.758746	0	0	0.126458	0.00443274	0.0261689	0.169394	0.865487		NotSig
WBGene00019374	K04A8.2	0	0	0	1.51749	1.25233	1.57973	0.724927	0.0517766	0.0438603	1.19176	0.233356		NotSig
WBGene00044545	EGAP9.4	0	0.971809	0	0	1.25233	0.789867	0.502335	0.00905959	0.0369262	0.26006	0.794818		NotSig
WBGene00018412	nhr-37	1.13668	0.971809	0	0	2.50467	0.789867	0.900504	0.0115034	0.0484516	0.242955	0.80804		NotSig
WBGene00005187	srg-30	1.13668	0.971809	1.19267	0.758746	0	0	0.676651	-0.0325894	0.043803	-0.72884	0.466099		NotSig
WBGene00001718	grl-9	1.13668	0	3.57802	3.03498	1.25233	3.15947	2.02691	0.0351804	0.0709826	0.502369	0.615408		NotSig
WBGene00196392	ZC487.7	0	0	0	0.758746	0	0	0.126458	0.00443274	0.0261689	0.169394	0.865487		NotSig
WBGene00197334	T25F10.8	0	0	0	0	1.25233	0	0.208722	0.00443274	0.0261689	0.169394	0.865487		NotSig
WBGene00198350	T25F10.9	0	0	1.19267	0	0	0	0.198779	-0.00790338	0.0261689	-0.302011	0.762644		NotSig
WBGene00020807	T25F10.4	0	0	1.19267	0	1.25233	0	0.407501	-0.00265205	0.0322957	-0.0821154	0.934555		NotSig
WBGene00005253	srh-30	3.41003	0	1.19267	2.27624	2.50467	0.789867	1.69558	0.0114262	0.0654348	0.176863	0.859616		NotSig
WBGene00005251	srh-28	2.27335	0.971809	3.57802	0.758746	0	0.789867	1.3953	-0.0661229	0.0615862	-1.10937	0.267272		NotSig
WBGene00005252	srh-29	0	0.971809	0	0	0	0	0.161968	-0.00790338	0.0261689	-0.302011	0.762644		NotSig
WBGene00022606	dmsr-9	2.27335	0	0	1.51749	0	0.789867	0.763452	0.00194803	0.043763	0.044089	0.964833		NotSig
WBGene00174084	21ur-13378	0	0	0	0.758746	0	0	0.126458	0.00443274	0.0261689	0.169394	0.865487		NotSig
WBGene00022605	dmsr-11	1.13668	0.971809	0	0	1.25233	0.789867	0.691781	-0.00248411	0.0437899	-0.0574034	0.954224		NotSig
WBGene00019262	dmsr-12	2.27335	2.91543	0	0.758746	1.25233	5.52907	2.12149	0.0262011	0.0707046	0.368803	0.712275		NotSig
WBGene00194821	dmsr-16	4.54671	1.94362	4.7707	0	1.25233	0	2.08556	-0.123063	0.0712867	-2.05522	0.0398573		NotSig
WBGene00020523	dmsr-14	0	1.94362	0	0	0	0	0.323936	-0.0155596	0.0275084	-0.514708	0.606757		NotSig
WBGene00020524	dmsr-13	0	1.94362	0	0.758746	0	1.57973	0.713683	0.00477574	0.0428671	0.108752	0.913399		NotSig
WBGene00200719	K11C4.10	0	0.971809	2.38535	0	2.50467	0	0.976971	-0.011644	0.0472185	-0.258285	0.796187		NotSig
WBGene00201654	K11C4.12	0	0.971809	2.38535	1.51749	0	0.789867	0.944086	-0.0108678	0.0502693	-0.213789	0.830712		NotSig
WBGene00202501	Y57E12B.10	0	0.971809	0	2.27624	1.25233	2.3696	1.145	0.0610578	0.055989	1.17248	0.241005		NotSig
WBGene00235311	Y57E12B.11	0	0	0	1.51749	0	0	0.252915	0.0106008	0.0261689	0.351635	0.725112		NotSig
WBGene00003350	mir-256	0	0.971809	0	0	0	0	0.161968	-0.00790338	0.0261689	-0.302011	0.762644		NotSig
WBGene00006029	srx-138	0	0	0	0	0	0.789867	0.131645	0.00443274	0.0261689	0.169394	0.865487		NotSig
WBGene00020333	sre-12	0	0.971809	0	1.51749	1.25233	0.789867	0.75525	0.0322319	0.0463008	0.693067	0.488268		NotSig
WBGene00219658	anr-21	0	0	1.19267	0	0	0.789867	0.330423	-0.00229505	0.0300634	-0.0763376	0.93915		NotSig
WBGene00005874	srw-127	1.13668	0	0	0	0	0.789867	0.321091	-0.002248	0.0297563	-0.0755444	0.939782		NotSig
WBGene00016369	C33G8.13	0	0	2.38535	0	0	0	0.397558	-0.0179357	0.0295182	-0.627755	0.530164		NotSig
WBGene00017615	srsx-32	0	1.94362	0	3.03498	0	0.789867	0.961411	0.0210419	0.0482953	0.433589	0.664587		NotSig
WBGene00021958	Y57E12AL.4	0	1.94362	0	3.03498	2.50467	0.789867	1.37886	0.0497572	0.0593426	0.863419	0.387907		NotSig
WBGene00023382	Y57E12AL.3	0	0.971809	0	3.03498	0	2.3696	1.06273	0.0502051	0.0513707	1.04134	0.297718		NotSig
WBGene00021957	Y57E12AL.2	0	1.94362	0	0	0	0	0.323936	-0.0155596	0.0275084	-0.514708	0.606757		NotSig
WBGene00219740	linc-117	1.13668	0.971809	0	0.758746	1.25233	4.7392	1.47646	0.0563426	0.062203	0.937271	0.348619		NotSig
WBGene00005925	srx-34	1.13668	2.91543	0	0	0	1.57973	0.938639	-0.0272585	0.0476099	-0.570577	0.568287		NotSig
WBGene00005926	srx-35	0	0	1.19267	0.758746	0	0.789867	0.456881	0.00677973	0.0360498	0.169631	0.8653		NotSig
WBGene00020141	lmd-5	3.41003	2.91543	2.38535	1.51749	2.50467	0	2.12216	-0.0599226	0.073185	-0.846416	0.397321		NotSig
WBGene00271437	F10D2.16	0	0	0	0.758746	1.25233	0.789867	0.466825	0.0302369	0.0363168	0.774553	0.438604		NotSig
WBGene00006163	str-112	1.13668	0.971809	3.57802	1.51749	5.00934	1.57973	2.29885	0.0262778	0.0761365	0.352934	0.724138		NotSig
WBGene00017333	ugt-38	2.27335	2.91543	0	3.79373	2.50467	1.57973	2.17782	0.0310885	0.0743447	0.41796	0.675976		NotSig
WBGene00006237	str-204	0	0.971809	0	0.758746	0	0.789867	0.42007	0.00641714	0.0351163	0.164497	0.86934		NotSig
WBGene00005304	srh-83	0	0.971809	1.19267	0	0	1.57973	0.624036	-0.00601647	0.040116	-0.137635	0.890529		NotSig
WBGene00219888	F09G2.14	0	0	0	0.758746	0	0	0.126458	0.00443274	0.0261689	0.169394	0.865487		NotSig
WBGene00197520	C05C8.10	1.13668	0.971809	0	0.758746	0	0	0.477872	-0.0150302	0.0365593	-0.389427	0.69696		NotSig
WBGene00044547	C13A2.12	0	1.94362	1.19267	3.79373	2.50467	1.57973	1.83574	0.0578403	0.0696487	0.847504	0.396715		NotSig
WBGene00015723	C13A2.6	0	0.971809	0	0	0	0	0.161968	-0.00790338	0.0261689	-0.302011	0.762644		NotSig
WBGene00015720	C13A2.3	0	0.971809	1.19267	1.51749	1.25233	0.789867	0.954029	0.018449	0.0527983	0.352613	0.724378		NotSig
WBGene00015718	C13A2.1	1.13668	0	2.38535	3.79373	2.50467	4.7392	2.4266	0.0921608	0.0780618	1.2337	0.217314		NotSig
WBGene00005617	srj-32	3.41003	1.94362	0	0	0	3.15947	1.41885	-0.0209177	0.0555839	-0.373988	0.708413		NotSig
WBGene00017230	F07G11.3	0	0	1.19267	0	0	0	0.198779	-0.00790338	0.0261689	-0.302011	0.762644		NotSig
WBGene00023267	F07G11.6	0	0	2.38535	0	0	0	0.397558	-0.0179357	0.0295182	-0.627755	0.530164		NotSig
WBGene00017228	F07G11.1	0	0	1.19267	0	0	0	0.198779	-0.00790338	0.0261689	-0.302011	0.762644		NotSig
WBGene00235324	F10G2.10	2.27335	0	1.19267	0.758746	2.50467	2.3696	1.51651	0.0263291	0.0631085	0.426419	0.669802		NotSig
WBGene00005983	srx-92	3.41003	0.971809	1.19267	1.51749	1.25233	0.789867	1.52237	-0.0262098	0.065271	-0.404395	0.685922		NotSig
WBGene00005402	srh-187	0	0	0	0.758746	0	0	0.126458	0.00443274	0.0261689	0.169394	0.865487		NotSig
WBGene00015397	nhr-149	0	0	1.19267	0	0	0.789867	0.330423	-0.00229505	0.0300634	-0.0763376	0.93915		NotSig
WBGene00005439	srh-231	0	0	0	0.758746	0	0	0.126458	0.00443274	0.0261689	0.169394	0.865487		NotSig
WBGene00015398	tag-293	1.13668	0	0	0	0	0	0.189446	-0.00790338	0.0261689	-0.302011	0.762644		NotSig
WBGene00235116	C03G6.21	0	0.971809	0	0	0	0	0.161968	-0.00790338	0.0261689	-0.302011	0.762644		NotSig
WBGene00015394	C03G6.6	0	0	0	0.758746	0	1.57973	0.389747	0.0227297	0.0320719	0.610927	0.541248		NotSig
WBGene00015399	cyp-35A1	0	0.971809	0	0.758746	0	0.789867	0.42007	0.00641714	0.0351163	0.164497	0.86934		NotSig
WBGene00005403	srh-189	2.27335	1.94362	0	2.27624	0	0	1.0822	-0.019931	0.0505335	-0.390775	0.695964		NotSig
WBGene00005947	srx-56	3.41003	0	0	0	0	0	0.568338	-0.0306142	0.033753	-0.892411	0.372173		NotSig
WBGene00015401	srsx-24	0	0	0	0.758746	0	0	0.126458	0.00443274	0.0261689	0.169394	0.865487		NotSig
WBGene00005646	srp-5	0	0	2.38535	0	2.50467	0	0.815003	-0.000355669	0.041201	-0.00900323	0.992817		NotSig
WBGene00220257	C02H6.3	2.27335	0.971809	3.57802	0	0	3.94934	1.79542	-0.0275222	0.0634986	-0.432724	0.665215		NotSig
WBGene00015361	C02H6.1	1.13668	1.94362	0	3.79373	0	0.789867	1.27732	0.0184062	0.0563632	0.322647	0.746963		NotSig
WBGene00023330	R13D7.5	2.27335	0	1.19267	1.51749	1.25233	0	1.03931	-0.00809335	0.0515892	-0.158727	0.873884		NotSig
WBGene00005900	srx-9	0	0.971809	0	0	1.25233	0	0.370691	-0.00248278	0.0312579	-0.0794265	0.936693		NotSig
WBGene00044548	cnc-9	2.27335	0	1.19267	1.51749	0	5.52907	1.7521	0.0409355	0.0634573	0.658893	0.509965		NotSig
WBGene00005951	srx-60	1.13668	0	0	0.758746	0	0.789867	0.447548	0.00668945	0.0358201	0.168362	0.866299		NotSig
WBGene00005814	srw-67	1.13668	0	0	0	1.25233	0.789867	0.529813	0.00908031	0.0375386	0.263724	0.791993		NotSig
WBGene00005815	srw-68	0	0.971809	0	4.55248	1.25233	5.52907	2.05095	0.119915	0.0710147	1.9159	0.0553781		NotSig
WBGene00005816	srw-69	0	0	0	1.51749	3.757	4.7392	1.66895	0.112619	0.0634963	2.19907	0.0278732		NotSig
WBGene00017790	F25E5.9	0	0	0	0.758746	0	1.57973	0.389747	0.0227297	0.0320719	0.610927	0.541248		NotSig
WBGene00017788	F25E5.7	3.41003	2.91543	2.38535	1.51749	1.25233	1.57973	2.17673	-0.0573752	0.0773898	-0.747397	0.454824		NotSig
WBGene00017784	F25E5.3	0	1.94362	3.57802	3.79373	1.25233	6.31894	2.81444	0.0675357	0.0808317	0.84787	0.396511		NotSig
WBGene00005313	srh-92	2.27335	0	0	0.758746	2.50467	0.789867	1.05444	0.0196834	0.0519414	0.390473	0.696187		NotSig
WBGene00006095	str-29	0	0.971809	0	0.758746	0	0	0.288426	-0.00207817	0.0286192	-0.0726116	0.942115		NotSig
WBGene00006285	str-259	0	0	1.19267	0.758746	0	0.789867	0.456881	0.00677973	0.0360498	0.169631	0.8653		NotSig
WBGene00015961	srbc-7	0	0	0	0.758746	0	0	0.126458	0.00443274	0.0261689	0.169394	0.865487		NotSig
WBGene00005431	srh-221	1.13668	2.91543	0	1.51749	2.50467	1.57973	1.609	0.0164956	0.0654533	0.251997	0.801044		NotSig
WBGene00005438	srh-230	4.54671	0	3.57802	3.79373	1.25233	1.57973	2.45842	-0.0131764	0.0756141	-0.174167	0.861734		NotSig
WBGene00005437	srh-229	0	0	0	0.758746	1.25233	0	0.33518	0.0140446	0.0300895	0.487846	0.625659		NotSig
WBGene00005473	srh-267	0	0	1.19267	0	0	0	0.198779	-0.00790338	0.0261689	-0.302011	0.762644		NotSig
WBGene00016925	srb-18	2.27335	0.971809	0	1.51749	0	0	0.793776	-0.0186343	0.0444177	-0.408213	0.683117		NotSig
WBGene00235092	C54F6.17	1.13668	0.971809	2.38535	0	0	0	0.748972	-0.0543651	0.0436566	-1.31259	0.189321		NotSig
WBGene00016922	swt-2	0	0.971809	0	0	0	0	0.161968	-0.00790338	0.0261689	-0.302011	0.762644		NotSig
WBGene00005474	srh-268	1.13668	0	1.19267	0	0	2.3696	0.783159	0.00201897	0.0437435	0.0459501	0.96335		NotSig
WBGene00235336	C54F6.19	1.13668	0	0	0	0	0.789867	0.321091	-0.002248	0.0297563	-0.0755444	0.939782		NotSig
WBGene00005534	sri-22	1.13668	0	4.7707	6.06997	1.25233	2.3696	2.59988	0.0439887	0.0760942	0.586284	0.557685		NotSig
WBGene00017601	ets-7	0	0	1.19267	0.758746	0	0.789867	0.456881	0.00677973	0.0360498	0.169631	0.8653		NotSig
WBGene00017603	clec-212	0	0	0	0.758746	0	0.789867	0.258102	0.01173	0.0275179	0.376057	0.706874		NotSig
WBGene00016818	C50E3.7	0	0	0	1.51749	0	0	0.252915	0.0106008	0.0261689	0.351635	0.725112		NotSig
WBGene00016821	scl-26	0	0	0	0	0	0.789867	0.131645	0.00443274	0.0261689	0.169394	0.865487		NotSig
WBGene00044738	folt-3	2.27335	5.83085	3.57802	0.758746	1.25233	2.3696	2.67715	-0.0913548	0.0824591	-1.12952	0.258678		NotSig
WBGene00016813	clec-214	0	0	0	0	0	0.789867	0.131645	0.00443274	0.0261689	0.169394	0.865487		NotSig
WBGene00044550	C50E3.15	1.13668	0.971809	0	1.51749	0	0	0.60433	-0.00611011	0.0397007	-0.139565	0.889004		NotSig
WBGene00017200	F07C4.6	0	0.971809	1.19267	0	0	0	0.360747	-0.0197943	0.0309967	-0.623395	0.533025		NotSig
WBGene00005108	srd-30	0	0	0	0	0	0.789867	0.131645	0.00443274	0.0261689	0.169394	0.865487		NotSig
WBGene00017203	F07C4.10	0	0	0	0	0	0.789867	0.131645	0.00443274	0.0261689	0.169394	0.865487		NotSig
WBGene00017204	F07C4.11	0	0	0	1.51749	0	0.789867	0.38456	0.0223625	0.03193	0.602853	0.546606		NotSig
WBGene00006112	str-47	1.13668	0.971809	0	1.51749	0	0.789867	0.735974	0.00371758	0.0456878	0.079919	0.936302		NotSig
WBGene00005441	srh-234	1.13668	0	0	0	0	0	0.189446	-0.00790338	0.0261689	-0.302011	0.762644		NotSig
WBGene00015708	C12D5.5	0	0.971809	1.19267	0	2.50467	3.15947	1.30477	0.0388124	0.0567549	0.709182	0.478211		NotSig
WBGene00015707	C12D5.4	0	0	0	3.03498	3.757	0.789867	1.26364	0.0843412	0.0554085	1.80016	0.0718351		NotSig
WBGene00015712	sre-11	0	0.971809	1.19267	0	1.25233	1.57973	0.832759	0.00749293	0.0473781	0.159495	0.873279		NotSig
WBGene00006194	str-147	0	0.971809	0	0	0	0.789867	0.293613	-0.00210569	0.0288067	-0.0730946	0.941731		NotSig
WBGene00194895	ZK105.11	4.54671	0.971809	1.19267	3.03498	0	3.15947	2.15094	-0.00183907	0.0721246	-0.025205	0.979891		NotSig
WBGene00022658	srh-188	0	0	0	0.758746	2.50467	0	0.543903	0.0302709	0.0355362	0.822298	0.410907		NotSig
WBGene00022656	ZK105.5	2.27335	0.971809	1.19267	2.27624	1.25233	3.15947	1.85431	0.031325	0.0717725	0.438011	0.661378		NotSig
WBGene00044551	ZK105.8	2.27335	0	0	1.51749	1.25233	3.15947	1.36711	0.0440047	0.0590899	0.771707	0.440288		NotSig
WBGene00023200	Y97E10C.t1	0	0	0	0.758746	1.25233	0.789867	0.466825	0.0302369	0.0363168	0.774553	0.438604		NotSig
WBGene00197127	T05B11.9	0	0	0	0	0	0.789867	0.131645	0.00443274	0.0261689	0.169394	0.865487		NotSig
WBGene00005661	srr-10	2.27335	2.91543	1.19267	0.758746	2.50467	0	1.60748	-0.042139	0.064329	-0.681074	0.495825		NotSig
WBGene00005660	srr-9	0	0	0	0	1.25233	0.789867	0.340367	0.0141836	0.0302367	0.496408	0.619607		NotSig
WBGene00200590	T05B11.11	0	0	0	0	0	0.789867	0.131645	0.00443274	0.0261689	0.169394	0.865487		NotSig
WBGene00202067	T05B11.12	1.13668	2.91543	0	0.758746	0	0.789867	0.933453	-0.0305764	0.0500262	-0.606356	0.544278		NotSig
WBGene00001697	grd-8	0	0	0	0.758746	0	0	0.126458	0.00443274	0.0261689	0.169394	0.865487		NotSig
WBGene00016497	vps-32.2	0	0	0	0.758746	3.757	0	0.752625	0.0440254	0.0404561	1.09811	0.272156		NotSig
WBGene00235308	C37C3.17	0	0	0	0.758746	0	0	0.126458	0.00443274	0.0261689	0.169394	0.865487		NotSig
WBGene00168741	21ur-15049	0	0	0	0.758746	0	0	0.126458	0.00443274	0.0261689	0.169394	0.865487		NotSig
WBGene00005902	srx-11	1.13668	3.88723	4.7707	2.27624	3.757	0.789867	2.76962	-0.0384992	0.0823432	-0.474235	0.635333		NotSig
WBGene00022406	srsx-7	0	1.94362	1.19267	3.79373	1.25233	0.789867	1.49537	0.0331302	0.062714	0.530814	0.595547		NotSig
WBGene00022405	srsx-6	0	0.971809	0	0	3.757	0.789867	0.91978	0.0358332	0.0463855	0.806947	0.419697		NotSig
WBGene00022404	srsx-5	0	0	1.19267	0	0	0	0.198779	-0.00790338	0.0261689	-0.302011	0.762644		NotSig
WBGene00022408	srsx-3	1.13668	0.971809	0	0	0	0	0.351414	-0.0194632	0.0307387	-0.608647	0.542758		NotSig
WBGene00022409	srt-53	0	0.971809	2.38535	0.758746	3.757	1.57973	1.57544	0.0306625	0.0636531	0.495337	0.620362		NotSig
WBGene00017821	F26D11.4	1.13668	0.971809	0	0.758746	0	0	0.477872	-0.0150302	0.0365593	-0.389427	0.69696		NotSig
WBGene00017822	clec-216	1.13668	0	0	0	2.50467	0	0.606891	0.010847	0.0366331	0.342888	0.731683		NotSig
WBGene00045393	F26D11.13	1.13668	0	1.19267	1.51749	0	0	0.64114	-0.00787982	0.0404548	-0.180904	0.856443		NotSig
WBGene00017824	clec-217	0	0	2.38535	0	0	0	0.397558	-0.0179357	0.0295182	-0.627755	0.530164		NotSig
WBGene00196631	F26D11.15	0	0	0	0.758746	0	0.789867	0.258102	0.01173	0.0275179	0.376057	0.706874		NotSig
WBGene00197944	F26D11.16	0	0.971809	0	0	0	0	0.161968	-0.00790338	0.0261689	-0.302011	0.762644		NotSig
WBGene00197280	ZC513.16	0	0.971809	0	0	0	0	0.161968	-0.00790338	0.0261689	-0.302011	0.762644		NotSig
WBGene00198488	ZC513.17	0	0	1.19267	0	1.25233	0	0.407501	-0.00265205	0.0322957	-0.0821154	0.934555		NotSig
WBGene00199729	ZC513.18	0	0.971809	0	0	0	0	0.161968	-0.00790338	0.0261689	-0.302011	0.762644		NotSig
WBGene00006187	str-138	1.13668	0.971809	0	0	0	1.57973	0.614703	-0.0056005	0.0399208	-0.127565	0.898493		NotSig
WBGene00006186	str-139	0	0.971809	0	0	0	0	0.161968	-0.00790338	0.0261689	-0.302011	0.762644		NotSig
WBGene00006190	str-143	0	0	4.7707	1.51749	0	0.789867	1.17968	-0.0229693	0.0510834	-0.452865	0.650646		NotSig
WBGene00006180	str-131	5.68338	0.971809	4.7707	4.55248	2.50467	0	3.08051	-0.043359	0.0807424	-0.542515	0.587464		NotSig
WBGene00006179	str-130	0	5.83085	4.7707	2.27624	0	0.789867	2.27794	-0.0774531	0.0706371	-1.12553	0.260365		NotSig
WBGene00019066	sdz-23	0	0.971809	0	0	0	0	0.161968	-0.00790338	0.0261689	-0.302011	0.762644		NotSig
WBGene00006149	str-90	2.27335	0	1.19267	0.758746	3.757	1.57973	1.59359	0.0296621	0.0637887	0.47963	0.631491		NotSig
WBGene00017634	F20D6.2	1.13668	0	0	0	1.25233	1.57973	0.661458	0.0193239	0.0410628	0.484794	0.627822		NotSig
WBGene00043069	F20D6.12	0	1.94362	0	0	0	0	0.323936	-0.0155596	0.0275084	-0.514708	0.606757		NotSig
WBGene00044955	K07C11.11	1.13668	0	0	0.758746	0	0	0.315904	-0.00222158	0.0295823	-0.0750954	0.940139		NotSig
WBGene00044956	K07C11.12	1.13668	0	0	0	0	0.789867	0.321091	-0.002248	0.0297563	-0.0755444	0.939782		NotSig
WBGene00003937	pax-1	1.13668	2.91543	1.19267	0	0	2.3696	1.26906	-0.032513	0.0563781	-0.577281	0.56375		NotSig
WBGene00045055	C16D9.11	0	0	0	0	1.25233	0.789867	0.340367	0.0141836	0.0302367	0.496408	0.619607		NotSig
WBGene00015858	C16D9.3	1.13668	1.94362	1.19267	1.51749	0	0.789867	1.09672	-0.0243741	0.0561448	-0.429406	0.667628		NotSig
WBGene00015862	srt-25	0	0	1.19267	0	1.25233	0	0.407501	-0.00265205	0.0322957	-0.0821154	0.934555		NotSig
WBGene00006185	str-137	1.13668	0	0	0	0	0	0.189446	-0.00790338	0.0261689	-0.302011	0.762644		NotSig
WBGene00006183	str-135	1.13668	1.94362	2.38535	3.79373	3.757	1.57973	2.43269	0.0451404	0.0801835	0.569618	0.568937		NotSig
WBGene00005190	srg-33	1.13668	0.971809	0	0.758746	0	0	0.477872	-0.0150302	0.0365593	-0.389427	0.69696		NotSig
WBGene00020946	W02D7.11	1.13668	0	0	0	0	3.94934	0.847669	0.0279898	0.0426399	0.704338	0.481222		NotSig
WBGene00020945	clec-219	2.27335	0	0	0	0	0	0.378892	-0.0173596	0.0290441	-0.600283	0.548318		NotSig
WBGene00199323	C08D8.5	0	0.971809	0	0	0	0	0.161968	-0.00790338	0.0261689	-0.302011	0.762644		NotSig
WBGene00044957	C08D8.3	0	0	1.19267	0	0	0	0.198779	-0.00790338	0.0261689	-0.302011	0.762644		NotSig
WBGene00018180	srsx-22	0	0	0	0.758746	0	0	0.126458	0.00443274	0.0261689	0.169394	0.865487		NotSig
WBGene00018179	F38E1.6	0	0.971809	0	0	0	0	0.161968	-0.00790338	0.0261689	-0.302011	0.762644		NotSig
WBGene00018182	F38E1.10	0	0	0	0.758746	0	0	0.126458	0.00443274	0.0261689	0.169394	0.865487		NotSig
WBGene00018699	F52E1.12	3.41003	1.94362	1.19267	3.79373	3.757	3.15947	2.87609	0.0518098	0.0864493	0.604399	0.545579		NotSig
WBGene00018693	F52E1.3	0	0	1.19267	1.51749	0	3.15947	0.978272	0.0408337	0.0493429	0.915903	0.359718		NotSig
WBGene00220083	T23B12.13	0	0	1.19267	1.51749	0	0.789867	0.583339	0.014909	0.0394409	0.386445	0.699167		NotSig
WBGene00044958	ZK994.7	0	0	0	0	1.25233	0.789867	0.340367	0.0141836	0.0302367	0.496408	0.619607		NotSig
WBGene00022840	ZK994.1	1.13668	0.971809	0	1.51749	0	0	0.60433	-0.00611011	0.0397007	-0.139565	0.889004		NotSig
WBGene00018480	otpl-7	1.13668	0	1.19267	0	2.50467	1.57973	1.06896	0.0195133	0.0521264	0.387002	0.698754		NotSig
WBGene00018479	otpl-6	0	0	2.38535	0	0	2.3696	0.792491	0.00125335	0.0413352	0.0302598	0.97586		NotSig
WBGene00018478	otpl-5	2.27335	2.91543	1.19267	3.03498	0	0.789867	1.70105	-0.0286333	0.066452	-0.425014	0.670827		NotSig
WBGene00001913	his-39	0	0	1.19267	0	0	1.57973	0.462068	0.00613904	0.0337831	0.163044	0.870484		NotSig
WBGene00018477	otpl-4	0	0.971809	0	0	0	0.789867	0.293613	-0.00210569	0.0288067	-0.0730946	0.941731		NotSig
WBGene00006435	stdh-4	1.13668	2.91543	0	0	1.25233	0.789867	1.01572	-0.0264351	0.0511932	-0.531429	0.595121		NotSig
WBGene00023454	mir-357	2.27335	2.91543	0	1.51749	0	0.789867	1.24936	-0.0334463	0.0567524	-0.587594	0.556805		NotSig
WBGene00023455	mir-358	2.27335	2.91543	2.38535	0	2.50467	1.57973	1.94309	-0.045755	0.0704073	-0.668503	0.503812		NotSig
WBGene00018291	fip-4	1.13668	0.971809	0	0.758746	0	3.15947	1.00445	0.0228163	0.0514538	0.444514	0.656671		NotSig
WBGene00235312	F28A12.10	1.13668	0.971809	0	3.79373	3.757	3.15947	2.13645	0.107048	0.0752909	1.49089	0.135991		NotSig
WBGene00196330	ZC190.12	0	0	0	0	0	0.789867	0.131645	0.00443274	0.0261689	0.169394	0.865487		NotSig
WBGene00022539	ZC190.5	0	2.91543	2.38535	2.27624	0	3.15947	1.78941	0.00370717	0.0655666	0.0556307	0.955636		NotSig
WBGene00022540	ZC190.6	1.13668	0.971809	0	1.51749	5.00934	1.57973	1.70251	0.0702359	0.0666987	1.10601	0.268722		NotSig
WBGene00022537	ZC190.2	2.27335	0	2.38535	5.31122	2.50467	3.94934	2.73732	0.0861219	0.0817714	1.08759	0.276778		NotSig
WBGene00022551	ZC196.8	0	0.971809	0	0	0	0	0.161968	-0.00790338	0.0261689	-0.302011	0.762644		NotSig
WBGene00022552	ZC196.9	0	0.971809	1.19267	3.03498	1.25233	3.15947	1.60188	0.0678887	0.0661475	1.06482	0.286958		NotSig
WBGene00022550	droe-8	3.41003	0.971809	3.57802	4.55248	6.26167	0	3.129	0.0267466	0.0809597	0.33627	0.736667		NotSig
WBGene00022545	ZC196.1	7.95674	0.971809	2.38535	0	1.25233	1.57973	2.35766	-0.0943216	0.0732552	-1.36957	0.170821		NotSig
WBGene00202499	B0507.15	0	0.971809	0	2.27624	1.25233	0	0.750064	0.0283046	0.0434287	0.645649	0.518506		NotSig
WBGene00015222	B0507.5	1.13668	0	0	1.51749	1.25233	0.789867	0.782728	0.0310342	0.0469273	0.699885	0.483999		NotSig
WBGene00015221	B0507.4	0	0	0	0	1.25233	0.789867	0.340367	0.0141836	0.0302367	0.496408	0.619607		NotSig
WBGene00235307	B0507.17	0	0	0	0	1.25233	0	0.208722	0.00443274	0.0261689	0.169394	0.865487		NotSig
WBGene00015224	B0507.7	2.27335	1.94362	8.34872	0.758746	0	1.57973	2.48403	-0.116094	0.0766624	-1.58812	0.112258		NotSig
WBGene00219644	linc-69	4.54671	1.94362	2.38535	3.03498	2.50467	3.15947	2.92913	-0.000757298	0.0871697	-0.00868753	0.993068		NotSig
WBGene00195358	B0507.13	0	0	0	0	1.25233	0	0.208722	0.00443274	0.0261689	0.169394	0.865487		NotSig
WBGene00006006	srx-115	0	0	0	1.51749	1.25233	1.57973	0.724927	0.0517766	0.0438603	1.19176	0.233356		NotSig
WBGene00021107	W09B7.2	0	0.971809	0	0	0	0.789867	0.293613	-0.00210569	0.0288067	-0.0730946	0.941731		NotSig
WBGene00017189	F07B7.8	0	0	0	0.758746	0	0	0.126458	0.00443274	0.0261689	0.169394	0.865487		NotSig
WBGene00017191	F07B7.13	0	0	1.19267	0	0	0	0.198779	-0.00790338	0.0261689	-0.302011	0.762644		NotSig
WBGene00017152	EGAP798.1	1.13668	0.971809	1.19267	0.758746	0	1.57973	0.93994	-0.0109538	0.0524836	-0.206071	0.836736		NotSig
WBGene00001901	his-27	0	0.971809	0	0	0	0	0.161968	-0.00790338	0.0261689	-0.302011	0.762644		NotSig
WBGene00001891	his-17	1.13668	0	3.57802	3.03498	5.00934	3.15947	2.65308	0.0747202	0.0797705	0.972985	0.330561		NotSig
WBGene00196081	K06C4.18	0	0	0	0.758746	0	0	0.126458	0.00443274	0.0261689	0.169394	0.865487		NotSig
WBGene00019202	H14N18.2	0	0	0	1.51749	1.25233	0	0.461638	0.0259928	0.0338108	0.712911	0.475901		NotSig
WBGene00199855	H14N18.6	0	0	0	0	0	0.789867	0.131645	0.00443274	0.0261689	0.169394	0.865487		NotSig
WBGene00197868	T19A5.7	1.13668	0	0	0	0	0	0.189446	-0.00790338	0.0261689	-0.302011	0.762644		NotSig
WBGene00196777	T19A5.13	0	0	2.38535	0	0	0.789867	0.529202	-0.0138993	0.0352139	-0.421684	0.673256		NotSig
WBGene00198276	T19A5.8	0	0.971809	0	0.758746	1.25233	1.57973	0.760437	0.0325072	0.0464018	0.698754	0.484706		NotSig
WBGene00201014	T19A5.12	0	0	0	0.758746	0	0.789867	0.258102	0.01173	0.0275179	0.376057	0.706874		NotSig
WBGene00200176	T19A5.11	0	2.91543	4.7707	0	0	0.789867	1.41266	-0.0747038	0.0568197	-1.48293	0.138092		NotSig
WBGene00020555	nhr-219	0	0.971809	0	2.27624	3.757	5.52907	2.08902	0.12436	0.072359	1.94505	0.0517686		NotSig
WBGene00006143	str-84	3.41003	0	0	2.27624	1.25233	0	1.15643	0.00159841	0.0507539	0.0316198	0.974775		NotSig
WBGene00019112	F59E11.6	0	0	2.38535	3.03498	6.26167	3.94934	2.60522	0.12201	0.0782094	1.67993	0.0929701		NotSig
WBGene00005892	srx-1	0	0	0	0	0	0.789867	0.131645	0.00443274	0.0261689	0.169394	0.865487		NotSig
WBGene00005412	srh-201	0	0	0	0.758746	0	0.789867	0.258102	0.01173	0.0275179	0.376057	0.706874		NotSig
WBGene00019849	oac-40	5.68338	2.91543	1.19267	2.27624	1.25233	0.789867	2.35165	-0.0668843	0.0774093	-0.875724	0.38118		NotSig
WBGene00019851	oac-41	0	0.971809	0	0	0	0	0.161968	-0.00790338	0.0261689	-0.302011	0.762644		NotSig
WBGene00202327	R03H4.11	0	0	0	0	0	0.789867	0.131645	0.00443274	0.0261689	0.169394	0.865487		NotSig
WBGene00019853	srsx-20	1.13668	0.971809	0	0.758746	5.00934	2.3696	1.7077	0.0690518	0.0660659	1.0999	0.271375		NotSig
WBGene00016092	cyp-33B1	0	0	0	0.758746	1.25233	0	0.33518	0.0140446	0.0300895	0.487846	0.625659		NotSig
WBGene00016091	nhr-30	2.27335	0.971809	0	0	2.50467	2.3696	1.35324	0.0168399	0.0574845	0.297146	0.766355		NotSig
WBGene00016100	C25E10.11	0	0	1.19267	2.27624	2.50467	3.94934	1.65382	0.0924456	0.0657488	1.61415	0.106494		NotSig
WBGene00202512	C25E10.16	0	0	1.19267	3.03498	2.50467	2.3696	1.51699	0.0833701	0.0634929	1.50073	0.133425		NotSig
WBGene00196987	C25E10.14	0	0	0	0.758746	0	0	0.126458	0.00443274	0.0261689	0.169394	0.865487		NotSig
WBGene00020863	T27E4.5	2.27335	0	2.38535	3.03498	2.50467	2.3696	2.09466	0.0411405	0.0734168	0.570907	0.568063		NotSig
WBGene00196052	T27E4.14	0	0	0	0.758746	1.25233	0	0.33518	0.0140446	0.0300895	0.487846	0.625659		NotSig
WBGene00194993	T27E4.11	0	0.971809	1.19267	0	1.25233	0	0.56947	-0.0136618	0.0386038	-0.420434	0.674169		NotSig
WBGene00044923	T27E4.10	2.27335	0	0	0.758746	0	0	0.50535	-0.013781	0.0347296	-0.397715	0.69084		NotSig
WBGene00017656	F21C10.6	1.13668	0	0	0	0	0	0.189446	-0.00790338	0.0261689	-0.302011	0.762644		NotSig
WBGene00015054	pitr-2	0	0	1.19267	0	0	0	0.198779	-0.00790338	0.0261689	-0.302011	0.762644		NotSig
WBGene00235316	B0222.15	2.27335	0.971809	0	3.03498	0	0.789867	1.17834	0.00866514	0.0546769	0.156431	0.875693		NotSig
WBGene00015058	B0222.10	1.13668	0.971809	1.19267	0	0	0.789867	0.681838	-0.0322996	0.0439375	-0.730375	0.465161		NotSig
WBGene00004107	pqn-16	1.13668	0	0	1.51749	0	1.57973	0.70565	0.0243287	0.0430265	0.585632	0.558123		NotSig
WBGene00006221	str-177	1.13668	1.94362	0	0	0	0	0.513382	-0.0328563	0.0353114	-0.895252	0.370652		NotSig
WBGene00196475	F07C3.12	0	0	0	0	1.25233	0	0.208722	0.00443274	0.0261689	0.169394	0.865487		NotSig
WBGene00195651	F07C3.11	0	0	1.19267	0	0	0.789867	0.330423	-0.00229505	0.0300634	-0.0763376	0.93915		NotSig
WBGene00006152	str-94	1.13668	1.94362	1.19267	0.758746	0	0.789867	0.970263	-0.0358862	0.0533225	-0.67104	0.502195		NotSig
WBGene00197579	F44A2.9	0	0.971809	0	0	0	0	0.161968	-0.00790338	0.0261689	-0.302011	0.762644		NotSig
WBGene00018404	nhr-39	1.13668	1.94362	0	0.758746	0	0.789867	0.771485	-0.0189792	0.0464293	-0.395782	0.692266		NotSig
WBGene00018406	F44A2.7	0	0.971809	0	1.51749	3.757	0.789867	1.1727	0.0586805	0.0552671	1.15111	0.249686		NotSig
WBGene00005938	srx-47	0	0.971809	0	0	0	0	0.161968	-0.00790338	0.0261689	-0.302011	0.762644		NotSig
WBGene00005937	srx-46	0	0	0	1.51749	0	0.789867	0.38456	0.0223625	0.03193	0.602853	0.546606		NotSig
WBGene00017095	E02C12.10	1.13668	0	0	0.758746	1.25233	2.3696	0.91956	0.0406869	0.0502019	0.877603	0.380159		NotSig
WBGene00017097	E02C12.12	1.13668	0	0	0	0	0	0.189446	-0.00790338	0.0261689	-0.302011	0.762644		NotSig
WBGene00198176	E02C12.15	0	0	0	0.758746	0	0	0.126458	0.00443274	0.0261689	0.169394	0.865487		NotSig
WBGene00197119	F36D4.9	1.13668	1.94362	0	0.758746	0	0	0.63984	-0.0274645	0.0407481	-0.648989	0.516345		NotSig
WBGene00198663	F36D4.11	0	0	0	0	0	0.789867	0.131645	0.00443274	0.0261689	0.169394	0.865487		NotSig
WBGene00018091	F36D4.6	3.41003	1.94362	2.38535	0.758746	0	1.57973	1.67958	-0.0671639	0.0673402	-1.01526	0.309981		NotSig
WBGene00021821	Y54B9A.1	0	0	0	0	1.25233	0	0.208722	0.00443274	0.0261689	0.169394	0.865487		NotSig
WBGene00200712	H24G06.3	0	0	1.19267	0	0	0	0.198779	-0.00790338	0.0261689	-0.302011	0.762644		NotSig
WBGene00077496	F11A3.4	0	0	0	1.51749	1.25233	1.57973	0.724927	0.0517766	0.0438603	1.19176	0.233356		NotSig
WBGene00014711	C50F4.15	4.54671	3.88723	1.19267	0	2.50467	1.57973	2.28517	-0.0678087	0.0741446	-0.950696	0.341759		NotSig
WBGene00008231	tag-329	3.41003	1.94362	4.7707	4.55248	1.25233	1.57973	2.91815	-0.0289376	0.0851113	-0.338659	0.734867		NotSig
WBGene00195366	C50F4.17	1.13668	0	0	0	0	0	0.189446	-0.00790338	0.0261689	-0.302011	0.762644		NotSig
WBGene00196091	C50F4.18	0	0	0	0.758746	0	2.3696	0.521391	0.0328544	0.0355744	0.825684	0.408983		NotSig
WBGene00009099	F25B3.2	1.13668	0.971809	1.19267	2.27624	2.50467	0.789867	1.47866	0.0291492	0.0649255	0.455774	0.648552		NotSig
WBGene00200431	K09G1.6	0	0	0	0.758746	0	0	0.126458	0.00443274	0.0261689	0.169394	0.865487		NotSig
WBGene00011534	T06E4.7	0	4.85904	1.19267	2.27624	2.50467	1.57973	2.06873	0.00102534	0.0712707	0.014297	0.988593		NotSig
WBGene00200929	T06E4.18	0	0	0	3.03498	0	3.15947	1.03241	0.0638614	0.0483991	1.50065	0.133445		NotSig
WBGene00235328	T06E4.21	2.27335	1.94362	1.19267	0	1.25233	0.789867	1.24197	-0.0459453	0.0585322	-0.820409	0.411983		NotSig
WBGene00195322	T06E4.16	1.13668	0	0	0	0	0	0.189446	-0.00790338	0.0261689	-0.302011	0.762644		NotSig
WBGene00007141	pitr-4	4.54671	3.88723	1.19267	3.03498	1.25233	3.94934	2.97721	-0.0146117	0.0861613	-0.167887	0.866673		NotSig
WBGene00197879	ZK287.11	0	0.971809	1.19267	0	1.25233	0	0.56947	-0.0136618	0.0386038	-0.420434	0.674169		NotSig
WBGene00006230	str-188	1.13668	0	0	0.758746	0	0	0.315904	-0.00222158	0.0295823	-0.0750954	0.940139		NotSig
WBGene00196872	F40F9.15	2.27335	0	1.19267	0.758746	0	0	0.704129	-0.0305996	0.0420834	-0.719568	0.471791		NotSig
WBGene00169298	21ur-12194	0	1.94362	0	0	0	0.789867	0.455581	-0.0123081	0.0337316	-0.327968	0.742936		NotSig
WBGene00200671	F58E6.16	2.27335	0	0	0	0	0.789867	0.510537	-0.013628	0.0348682	-0.399074	0.689838		NotSig
WBGene00010253	F58E6.4	0	0	0	0	1.25233	0	0.208722	0.00443274	0.0261689	0.169394	0.865487		NotSig
WBGene00010257	F58E6.8	0	0.971809	0	0	0	0	0.161968	-0.00790338	0.0261689	-0.302011	0.762644		NotSig
WBGene00009768	F46B6.2	1.13668	1.94362	1.19267	0.758746	2.50467	1.57973	1.51935	0.00500595	0.0656549	0.0768225	0.938765		NotSig
WBGene00201273	F46B6.15	1.13668	0	1.19267	0.758746	1.25233	0	0.723405	-0.00458248	0.0443744	-0.10559	0.915908		NotSig
WBGene00167022	21ur-14905	0	1.94362	0	0.758746	0	0.789867	0.582038	-0.0044368	0.0392524	-0.101798	0.918917		NotSig
WBGene00005702	sru-39	0	0.971809	2.38535	3.79373	0	2.3696	1.58675	0.0343501	0.0622171	0.557464	0.57721		NotSig
WBGene00005700	sru-37	1.13668	3.88723	2.38535	0.758746	0	0	1.36133	-0.0820353	0.0593546	-1.52406	0.127494		NotSig
WBGene00005696	sru-33	0	0	0	0.758746	0	0	0.126458	0.00443274	0.0261689	0.169394	0.865487		NotSig
WBGene00005692	sru-29	0	0.971809	0	0.758746	0	0	0.288426	-0.00207817	0.0286192	-0.0726116	0.942115		NotSig
WBGene00005695	sru-32	2.27335	0	0	0.758746	0	0.789867	0.636994	-0.00718221	0.0403794	-0.164893	0.869028		NotSig
WBGene00005703	sru-40	0	0	1.19267	0.758746	0	1.57973	0.588526	0.0151635	0.0395534	0.393161	0.694201		NotSig
WBGene00005701	sru-38	0	0	0	0	0	0.789867	0.131645	0.00443274	0.0261689	0.169394	0.865487		NotSig
WBGene00011084	srsx-21	0	0	0	1.51749	0	0.789867	0.38456	0.0223625	0.03193	0.602853	0.546606		NotSig
WBGene00005699	sru-36	1.13668	0.971809	0	0	0	0.789867	0.483059	-0.0147993	0.0366998	-0.390797	0.695947		NotSig
WBGene00005671	sru-8	0	0	0	1.51749	1.25233	2.3696	0.856571	0.0605748	0.0473056	1.37046	0.170543		NotSig
WBGene00011701	srab-17	0	0	0	0	0	0.789867	0.131645	0.00443274	0.0261689	0.169394	0.865487		NotSig
WBGene00043059	srab-26	0	0.971809	0	0	1.25233	2.3696	0.765624	0.0290715	0.0437304	0.662403	0.507713		NotSig
WBGene00011704	sdz-31	0	0	1.19267	0	0	0	0.198779	-0.00790338	0.0261689	-0.302011	0.762644		NotSig
WBGene00008241	C50H2.5	0	0	0	0.758746	1.25233	0	0.33518	0.0140446	0.0300895	0.487846	0.625659		NotSig
WBGene00008242	ceh-75	0	0	0	0.758746	0	0	0.126458	0.00443274	0.0261689	0.169394	0.865487		NotSig
WBGene00005620	srj-35	2.27335	0.971809	0	1.51749	2.50467	1.57973	1.47451	0.028528	0.0633972	0.456467	0.648054		NotSig
WBGene00005618	srj-33	0	0	1.19267	0	0	0	0.198779	-0.00790338	0.0261689	-0.302011	0.762644		NotSig
WBGene00005619	srj-34	0	0.971809	0	0	0	0	0.161968	-0.00790338	0.0261689	-0.302011	0.762644		NotSig
WBGene00011572	mam-5	1.13668	2.91543	0	4.55248	3.757	0.789867	2.19191	0.0547858	0.0726289	0.765724	0.44384		NotSig
WBGene00011574	T07C12.10	0	0	0	0	1.25233	0	0.208722	0.00443274	0.0261689	0.169394	0.865487		NotSig
WBGene00077501	K08H10.11	0	0	0	0	0	0.789867	0.131645	0.00443274	0.0261689	0.169394	0.865487		NotSig
WBGene00195438	K08H10.13	0	0	0	0	0	0.789867	0.131645	0.00443274	0.0261689	0.169394	0.865487		NotSig
WBGene00195600	K08H10.14	0	0	0	0.758746	0	1.57973	0.389747	0.0227297	0.0320719	0.610927	0.541248		NotSig
WBGene00199742	T06E8.6	0	0.971809	0	0	0	0	0.161968	-0.00790338	0.0261689	-0.302011	0.762644		NotSig
WBGene00006169	str-118	1.13668	0	0	0	0	0.789867	0.321091	-0.002248	0.0297563	-0.0755444	0.939782		NotSig
WBGene00010180	nhr-192	1.13668	0	0	0	0	0	0.189446	-0.00790338	0.0261689	-0.302011	0.762644		NotSig
WBGene00005127	srd-49	3.41003	0.971809	0	0.758746	2.50467	2.3696	1.66914	0.0137444	0.0652413	0.212502	0.831715		NotSig
WBGene00007426	C08B6.5	0	0	0	0.758746	0	1.57973	0.389747	0.0227297	0.0320719	0.610927	0.541248		NotSig
WBGene00007432	srxa-18	0	0	0	0	1.25233	0.789867	0.340367	0.0141836	0.0302367	0.496408	0.619607		NotSig
WBGene00044012	srxa-19	2.27335	1.94362	3.57802	1.51749	3.757	1.57973	2.44154	-0.0146202	0.0801298	-0.184928	0.853285		NotSig
WBGene00077449	C08B6.15	3.41003	1.94362	0	3.03498	3.757	1.57973	2.28756	0.0336953	0.0755896	0.449958	0.652741		NotSig
WBGene00008253	C51E3.8	0	0	1.19267	0	0	0	0.198779	-0.00790338	0.0261689	-0.302011	0.762644		NotSig
WBGene00008249	srsx-28	0	0.971809	0	0.758746	1.25233	3.15947	1.02373	0.0506404	0.052444	1.02187	0.306841		NotSig
WBGene00008250	srsx-29	0	0	0	2.27624	1.25233	0	0.588095	0.0364322	0.0369807	0.909171	0.36326		NotSig
WBGene00008251	srsx-30	1.13668	0	0	3.03498	0	1.57973	0.958566	0.0406638	0.0489868	0.903705	0.366152		NotSig
WBGene00219572	linc-146	1.13668	0	0	0	1.25233	0	0.398169	-0.00260991	0.0320406	-0.081454	0.935081		NotSig
WBGene00044020	ZK856.14	3.41003	0.971809	2.38535	4.55248	3.757	1.57973	2.77607	0.0382796	0.0836398	0.462661	0.643608		NotSig
WBGene00167897	21ur-13198	0	0	1.19267	0	0	0	0.198779	-0.00790338	0.0261689	-0.302011	0.762644		NotSig
WBGene00007540	C12D8.13	1.13668	0.971809	2.38535	0.758746	2.50467	0	1.29287	-0.0179197	0.0583149	-0.316996	0.751246		NotSig
WBGene00007542	C12D8.15	1.13668	0	1.19267	2.27624	1.25233	4.7392	1.76619	0.0745882	0.0680391	1.15201	0.249317		NotSig
WBGene00195157	C12D8.21	0	2.91543	0	1.51749	0	1.57973	1.00211	0.00226921	0.0492238	0.0449196	0.964171		NotSig
WBGene00000721	col-148	0	0	0	2.27624	1.25233	1.57973	0.851384	0.0603126	0.047207	1.36495	0.172269		NotSig
WBGene00201770	C12D8.25	0	0	0	0.758746	0	0	0.126458	0.00443274	0.0261689	0.169394	0.865487		NotSig
WBGene00005530	sri-18	0	0.971809	0	0	1.25233	0.789867	0.502335	0.00905959	0.0369262	0.26006	0.794818		NotSig
WBGene00219415	linc-38	0	3.88723	1.19267	1.51749	0	0	1.09957	-0.0380889	0.0506367	-0.763333	0.445265		NotSig
WBGene00001533	gcy-6	2.27335	2.91543	0	0.758746	0	0	0.991254	-0.0506253	0.0492887	-1.09123	0.275171		NotSig
WBGene00220008	K07C5.18	3.41003	0.971809	1.19267	0	0	1.57973	1.19237	-0.0464321	0.0551524	-0.863343	0.387949		NotSig
WBGene00023428	K07C5.10	3.41003	3.88723	3.57802	2.27624	2.50467	2.3696	3.0043	-0.0484224	0.088785	-0.547526	0.584017		NotSig
WBGene00005532	sri-20	0	0	1.19267	0.758746	3.757	0.789867	1.08305	0.0472147	0.0526726	1.00985	0.312565		NotSig
WBGene00044022	AC3.9	0	0	1.19267	0	1.25233	0	0.407501	-0.00265205	0.0322957	-0.0821154	0.934555		NotSig
WBGene00077504	AC3.13	0	0	1.19267	0.758746	0	0.789867	0.456881	0.00677973	0.0360498	0.169631	0.8653		NotSig
WBGene00000724	col-151	3.41003	1.94362	1.19267	2.27624	0	3.15947	1.997	-0.0098951	0.0714895	-0.136433	0.891479		NotSig
WBGene00008872	F15H10.5	0	0	0	0	1.25233	0.789867	0.340367	0.0141836	0.0302367	0.496408	0.619607		NotSig
WBGene00197053	F22E12.6	0	0	0	0	0	0.789867	0.131645	0.00443274	0.0261689	0.169394	0.865487		NotSig
WBGene00200497	F22E12.11	0	0.971809	0	0	0	0	0.161968	-0.00790338	0.0261689	-0.302011	0.762644		NotSig
WBGene00202124	F22E12.13	0	0	0	0	1.25233	0	0.208722	0.00443274	0.0261689	0.169394	0.865487		NotSig
WBGene00201933	F22E12.12	0	0	0	0	1.25233	2.3696	0.603656	0.0373051	0.0373255	0.929013	0.352882		NotSig
WBGene00197711	Y32F6B.6	1.13668	0.971809	1.19267	0.758746	1.25233	0	0.885373	-0.018757	0.0505264	-0.380224	0.703779		NotSig
WBGene00172406	21ur-15622	0	0.971809	0	0.758746	0	0	0.288426	-0.00207817	0.0286192	-0.0726116	0.942115		NotSig
WBGene00220138	Y32F6B.8	4.54671	0	3.57802	0	1.25233	2.3696	1.95778	-0.0463025	0.0656834	-0.725269	0.468287		NotSig
WBGene00200483	Y32F6B.7	0	0.971809	0	0.758746	0	0	0.288426	-0.00207817	0.0286192	-0.0726116	0.942115		NotSig
WBGene00007949	C35A5.5	2.27335	0	1.19267	2.27624	6.26167	5.52907	2.92217	0.120739	0.0831721	1.53667	0.124375		NotSig
WBGene00009108	F25D1.3	1.13668	3.88723	0	2.27624	2.50467	3.94934	2.29236	0.0415578	0.0753396	0.551345	0.581397		NotSig
WBGene00009107	F25D1.2	2.27335	2.91543	1.19267	2.27624	2.50467	0	1.86039	-0.0214848	0.068597	-0.31591	0.752071		NotSig
WBGene00200884	F25D1.10	0	1.94362	2.38535	0.758746	0	1.57973	1.11124	-0.0225634	0.053999	-0.415142	0.678038		NotSig
WBGene00195256	F25D1.8	0	0	1.19267	0	0	0	0.198779	-0.00790338	0.0261689	-0.302011	0.762644		NotSig
WBGene00005112	srd-34	2.27335	0	0	0	0	0	0.378892	-0.0173596	0.0290441	-0.600283	0.548318		NotSig
WBGene00009338	F32G8.2	1.13668	0	0	0	2.50467	3.15947	1.13347	0.0482673	0.0516107	1.04727	0.294977		NotSig
WBGene00200135	F32G8.11	0	0	0	0	0	0.789867	0.131645	0.00443274	0.0261689	0.169394	0.865487		NotSig
WBGene00199091	F32G8.10	2.27335	2.91543	0	0	0	0	0.864797	-0.0555321	0.0441852	-1.397	0.162414		NotSig
WBGene00196710	T21C9.14	3.41003	0	0	0.758746	1.25233	0.789867	1.03516	-0.00724487	0.0510607	-0.143401	0.885973		NotSig
WBGene00005189	srg-32	0	2.91543	0	3.03498	0	0.789867	1.12338	0.00994197	0.0508883	0.191147	0.84841		NotSig
WBGene00197501	T21C9.15	0	0	0	2.27624	0	1.57973	0.642662	0.0411137	0.0391181	1.01387	0.310643		NotSig
WBGene00201900	T21C9.17	0	0	1.19267	0	2.50467	0	0.616224	0.0109355	0.036808	0.344173	0.730716		NotSig
WBGene00003114	mab-23	1.13668	0	1.19267	0.758746	0	1.57973	0.777972	0.00222894	0.0464262	0.0477397	0.961924		NotSig
WBGene00044286	ugt-35	0	0.971809	0	0.758746	1.25233	0.789867	0.628793	0.0224788	0.0425343	0.499331	0.617546		NotSig
WBGene00201530	F29F11.17	0	1.94362	0	0	0	0	0.323936	-0.0155596	0.0275084	-0.514708	0.606757		NotSig
WBGene00199458	F29F11.13	0	0	1.19267	0	0	0	0.198779	-0.00790338	0.0261689	-0.302011	0.762644		NotSig
WBGene00198242	F29F11.12	0	0	0	0	1.25233	0	0.208722	0.00443274	0.0261689	0.169394	0.865487		NotSig
WBGene00219209	F29F11.20	0	0.971809	1.19267	0.758746	0	5.52907	1.40872	0.0463178	0.057852	0.829278	0.406947		NotSig
WBGene00220253	C05A2.4	0	1.94362	0	2.27624	1.25233	2.3696	1.30697	0.0471886	0.0588034	0.819186	0.41268		NotSig
WBGene00200830	T28B11.20	0	0	0	0.758746	0	0	0.126458	0.00443274	0.0261689	0.169394	0.865487		NotSig
WBGene00005609	srj-21	1.13668	1.94362	0	0	0	0	0.513382	-0.0328563	0.0353114	-0.895252	0.370652		NotSig
WBGene00009242	sre-6	1.13668	0.971809	5.96337	1.51749	0	7.1088	2.78302	0.00983076	0.0757071	0.129216	0.897186		NotSig
WBGene00023430	D1054.17	3.41003	3.88723	2.38535	2.27624	5.00934	0	2.82803	-0.0315306	0.0803077	-0.4003	0.688935		NotSig
WBGene00008373	D1054.6	1.13668	1.94362	1.19267	5.31122	1.25233	5.52907	2.7276	0.0966415	0.0829746	1.19063	0.2338		NotSig
WBGene00008374	clec-220	0	0.971809	0	0	0	1.57973	0.425257	0.00579314	0.0328454	0.157941	0.874503		NotSig
WBGene00194677	D1054.19	1.13668	0	2.38535	1.51749	2.50467	2.3696	1.6523	0.0362394	0.0662079	0.561561	0.574415		NotSig
WBGene00005399	srh-184	1.13668	0	0	0.758746	0	0	0.315904	-0.00222158	0.0295823	-0.0750954	0.940139		NotSig
WBGene00005379	srh-163	0	0.971809	1.19267	0	1.25233	0.789867	0.701114	-0.00291616	0.0439637	-0.0673359	0.946314		NotSig
WBGene00077783	D1054.18	2.27335	1.94362	2.38535	3.79373	0	1.57973	1.99596	-0.0108987	0.0716411	-0.149938	0.880813		NotSig
WBGene00197045	C29A12.9	0	0	1.19267	0	0	0	0.198779	-0.00790338	0.0261689	-0.302011	0.762644		NotSig
WBGene00199065	C29A12.14	1.13668	0	0	0	0	0	0.189446	-0.00790338	0.0261689	-0.302011	0.762644		NotSig
WBGene00007800	C29A12.6	4.54671	0.971809	2.38535	6.06997	1.25233	2.3696	2.93263	0.0248703	0.0837558	0.296273	0.767021		NotSig
WBGene00009332	F32D8.8	1.13668	0	0	1.51749	1.25233	4.7392	1.44095	0.0761668	0.060821	1.42106	0.1553		NotSig
WBGene00195854	F32D8.16	0	0	0	0.758746	0	0	0.126458	0.00443274	0.0261689	0.169394	0.865487		NotSig
WBGene00201286	F32D8.17	1.13668	0	0	1.51749	1.25233	0.789867	0.782728	0.0310342	0.0469273	0.699885	0.483999		NotSig
WBGene00010235	F58B4.2	4.54671	0.971809	3.57802	2.27624	3.757	1.57973	2.78492	-0.0190353	0.0833625	-0.231225	0.81714		NotSig
WBGene00050890	F17C11.16	1.13668	3.88723	1.19267	4.55248	2.50467	2.3696	2.60722	0.0387111	0.0818119	0.471745	0.637109		NotSig
WBGene00219899	F17C11.24	0	0	0	0.758746	0	0	0.126458	0.00443274	0.0261689	0.169394	0.865487		NotSig
WBGene00201626	F17C11.21	0	0.971809	0	0	0	0	0.161968	-0.00790338	0.0261689	-0.302011	0.762644		NotSig
WBGene00219583	anr-43	1.13668	0	1.19267	1.51749	0	0	0.64114	-0.00787982	0.0404548	-0.180904	0.856443		NotSig
WBGene00045367	F17C11.15	2.27335	0.971809	1.19267	1.51749	0	0	0.992555	-0.0345177	0.0513958	-0.673263	0.50078		NotSig
WBGene00045151	F17C11.14	1.13668	0.971809	0	0	1.25233	0.789867	0.691781	-0.00248411	0.0437899	-0.0574034	0.954224		NotSig
WBGene00219325	F17C11.22	3.41003	0.971809	0	0.758746	5.00934	0.789867	1.8233	0.0199702	0.0653726	0.313331	0.754029		NotSig
WBGene00009967	F53B7.4	1.13668	1.94362	0	0.758746	2.50467	1.57973	1.32057	0.0196123	0.0600977	0.328932	0.742207		NotSig
WBGene00198732	C13G3.8	2.27335	0	0	0	0	0	0.378892	-0.0173596	0.0290441	-0.600283	0.548318		NotSig
WBGene00196603	C13G3.5	0	0	0	0.758746	0	0	0.126458	0.00443274	0.0261689	0.169394	0.865487		NotSig
WBGene00005295	srh-74	1.13668	0.971809	1.19267	0	0	0.789867	0.681838	-0.0322996	0.0439375	-0.730375	0.465161		NotSig
WBGene00174488	21ur-14351	0	0.971809	0	0	0	0	0.161968	-0.00790338	0.0261689	-0.302011	0.762644		NotSig
WBGene00235086	T04C12.32	2.27335	2.91543	0	5.31122	1.25233	1.57973	2.22201	0.0346321	0.0735288	0.468827	0.639193		NotSig
WBGene00005296	srh-75	1.13668	1.94362	0	0.758746	1.25233	3.15947	1.37514	0.0254612	0.0608735	0.418323	0.675711		NotSig
WBGene00011427	T04C12.1	1.13668	0.971809	1.19267	0	1.25233	0.789867	0.89056	-0.0184217	0.0506014	-0.373368	0.708875		NotSig
WBGene00202053	T04C12.31	0	0	0	2.27624	0	0.789867	0.511018	0.0321917	0.0353433	0.811484	0.417088		NotSig
WBGene00050889	T04C12.9	3.41003	0	1.19267	3.79373	3.757	0.789867	2.15722	0.0417035	0.0715743	0.596974	0.550525		NotSig
WBGene00173298	21ur-13032	0	0	0	1.51749	0	1.57973	0.516204	0.032975	0.0357019	0.824798	0.409486		NotSig
WBGene00195453	T04C12.15	0	0	1.19267	0	0	0	0.198779	-0.00790338	0.0261689	-0.302011	0.762644		NotSig
WBGene00199315	T04C12.23	0	0	0	0.758746	1.25233	0	0.33518	0.0140446	0.0300895	0.487846	0.625659		NotSig
WBGene00200809	T04C12.28	0	0	2.38535	0	0	0.789867	0.529202	-0.0138993	0.0352139	-0.421684	0.673256		NotSig
WBGene00196034	T04C12.16	0	0	0	0	1.25233	0	0.208722	0.00443274	0.0261689	0.169394	0.865487		NotSig
WBGene00201123	Y42A5A.12	0	0	0	0	0	0.789867	0.131645	0.00443274	0.0261689	0.169394	0.865487		NotSig
WBGene00077510	Y42A5A.6	1.13668	0	1.19267	0.758746	0	0	0.514683	-0.0158557	0.0372663	-0.436856	0.662216		NotSig
WBGene00005196	srg-39	2.27335	0	0	0	0	1.57973	0.642181	-0.00619583	0.0380376	-0.151044	0.879941		NotSig
WBGene00005195	srg-38	0	0	0	0	1.25233	0	0.208722	0.00443274	0.0261689	0.169394	0.865487		NotSig
WBGene00005199	srg-42	1.13668	0	1.19267	3.03498	1.25233	0.789867	1.23442	0.0361987	0.0582343	0.639225	0.522676		NotSig
WBGene00005198	srg-41	0	0	1.19267	0.758746	1.25233	0	0.533959	0.00885995	0.037625	0.257419	0.796855		NotSig
WBGene00005197	srg-40	0	0	0	1.51749	1.25233	0	0.461638	0.0259928	0.0338108	0.712911	0.475901		NotSig
WBGene00195342	T19C4.15	1.13668	0	0	0	0	0	0.189446	-0.00790338	0.0261689	-0.302011	0.762644		NotSig
WBGene00219613	linc-148	0	0.971809	0	0	0	0	0.161968	-0.00790338	0.0261689	-0.302011	0.762644		NotSig
WBGene00195252	K10D6.6	1.13668	0	0	0	0	0	0.189446	-0.00790338	0.0261689	-0.302011	0.762644		NotSig
WBGene00200699	K10D6.17	0	0	0	0	0	0.789867	0.131645	0.00443274	0.0261689	0.169394	0.865487		NotSig
WBGene00201309	K10D6.22	0	0	0	0.758746	0	0	0.126458	0.00443274	0.0261689	0.169394	0.865487		NotSig
WBGene00199717	T19B10.17	0	0	0	0	1.25233	0	0.208722	0.00443274	0.0261689	0.169394	0.865487		NotSig
WBGene00198569	T19B10.15	0	0	0	1.51749	0	0	0.252915	0.0106008	0.0261689	0.351635	0.725112		NotSig
WBGene00008552	srsx-31	0	0	0	0	0	1.57973	0.263289	0.0106008	0.0261689	0.361489	0.717734		NotSig
WBGene00008551	lgc-36	2.27335	1.94362	3.57802	0.758746	2.50467	4.7392	2.63293	0.00317199	0.0811498	0.0391824	0.968745		NotSig
WBGene00077514	F07B10.7	1.13668	3.88723	2.38535	2.27624	0	2.3696	2.00918	-0.0308452	0.0718	-0.423638	0.67183		NotSig
WBGene00006167	str-116	0	0.971809	0	0	2.50467	0	0.579413	0.0111384	0.0360298	0.33895	0.734648		NotSig
WBGene00006166	str-115	1.13668	0.971809	3.57802	0	2.50467	0	1.3652	-0.0388116	0.0568423	-0.734642	0.462558		NotSig
WBGene00195286	C03E10.8	1.13668	0	0	0	0	0	0.189446	-0.00790338	0.0261689	-0.302011	0.762644		NotSig
WBGene00011403	T03F7.6	0	0.971809	1.19267	0.758746	0	0	0.487205	-0.0151801	0.0367408	-0.401192	0.688279		NotSig
WBGene00011402	T03F7.5	2.27335	0.971809	3.57802	1.51749	3.757	2.3696	2.41121	0.00905302	0.0791792	0.115847	0.907774		NotSig
WBGene00005270	srh-47	0	0	0	0	1.25233	0	0.208722	0.00443274	0.0261689	0.169394	0.865487		NotSig
WBGene00196344	T03F7.11	0	0	0	0	1.25233	0	0.208722	0.00443274	0.0261689	0.169394	0.865487		NotSig
WBGene00199371	T03F7.14	0	0	0	0.758746	0	0	0.126458	0.00443274	0.0261689	0.169394	0.865487		NotSig
WBGene00006189	str-141	0	0.971809	0	0	1.25233	0.789867	0.502335	0.00905959	0.0369262	0.26006	0.794818		NotSig
WBGene00009833	F47G9.6	2.27335	2.91543	0	0	0	0	0.864797	-0.0555321	0.0441852	-1.397	0.162414		NotSig
WBGene00010108	F55C10.4	1.13668	0	0	1.51749	0	0	0.442361	0.00552802	0.0333037	0.148948	0.881595		NotSig
WBGene00010526	K03B8.11	1.13668	0	0	0	0	0.789867	0.321091	-0.002248	0.0297563	-0.0755444	0.939782		NotSig
WBGene00194783	K03B8.14	0	0	2.38535	1.51749	0	0	0.650473	-0.00749317	0.038195	-0.182502	0.855189		NotSig
WBGene00196231	F57B7.6	0	0	0	0	0	0.789867	0.131645	0.00443274	0.0261689	0.169394	0.865487		NotSig
WBGene00200423	T11F9.27	0	0	0	0.758746	0	0.789867	0.258102	0.01173	0.0275179	0.376057	0.706874		NotSig
WBGene00202274	T11F9.29	0	0	1.19267	0	1.25233	0	0.407501	-0.00265205	0.0322957	-0.0821154	0.934555		NotSig
WBGene00011710	T11F9.7	0	0	0	0.758746	0	1.57973	0.389747	0.0227297	0.0320719	0.610927	0.541248		NotSig
WBGene00005235	srh-9	1.13668	2.91543	0	2.27624	0	0	1.05472	-0.0183652	0.049665	-0.364798	0.715262		NotSig
WBGene00194784	T11F9.22	2.27335	1.94362	0	0	0	2.3696	1.09776	-0.0190715	0.0507167	-0.373615	0.708691		NotSig
WBGene00011715	T11F9.14	1.13668	0.971809	3.57802	0	0	0	0.947751	-0.0667605	0.0482262	-1.56462	0.117673		NotSig
WBGene00196500	T11F9.23	0	0.971809	0	0	0	0	0.161968	-0.00790338	0.0261689	-0.302011	0.762644		NotSig
WBGene00005227	srh-1	1.13668	0	0	0	1.25233	0	0.398169	-0.00260991	0.0320406	-0.081454	0.935081		NotSig
WBGene00194712	T11F9.21	0	0.971809	0	0	0	0	0.161968	-0.00790338	0.0261689	-0.302011	0.762644		NotSig
WBGene00201803	C55A6.21	0	0	0	1.51749	0	1.57973	0.516204	0.032975	0.0357019	0.824798	0.409486		NotSig
WBGene00201538	C55A6.19	0	0	0	1.51749	1.25233	0.789867	0.593282	0.0422934	0.0398059	0.988107	0.3231		NotSig
WBGene00008337	C55A6.8	1.13668	0	0	0.758746	1.25233	0.789867	0.656271	0.0212311	0.0432228	0.50513	0.613467		NotSig
WBGene00198648	F38B7.15	1.13668	0	2.38535	0	0	0	0.587004	-0.0365265	0.0367971	-0.993184	0.32062		NotSig
WBGene00197587	F38B7.14	0	0	0	0	0	0.789867	0.131645	0.00443274	0.0261689	0.169394	0.865487		NotSig
WBGene00077536	F38B7.10	3.41003	3.88723	1.19267	0.758746	1.25233	1.57973	2.01346	-0.0644093	0.0735975	-0.890753	0.373062		NotSig
WBGene00189933	F38B7.11	0	0.971809	1.19267	2.27624	1.25233	2.3696	1.34378	0.0491474	0.0615569	0.819853	0.4123		NotSig
WBGene00005976	srx-85	1.13668	0	1.19267	0.758746	1.25233	0	0.723405	-0.00458248	0.0443744	-0.10559	0.915908		NotSig
WBGene00005963	srx-72	0	0.971809	0	0	0	0	0.161968	-0.00790338	0.0261689	-0.302011	0.762644		NotSig
WBGene00005979	srx-88	0	0	0	0	0	0.789867	0.131645	0.00443274	0.0261689	0.169394	0.865487		NotSig
WBGene00005973	srx-82	0	0	1.19267	0.758746	0	0	0.325237	-0.00226898	0.0298936	-0.0758991	0.939499		NotSig
WBGene00005971	srx-80	0	0.971809	1.19267	0	0	0.789867	0.492392	-0.0149459	0.0368791	-0.402544	0.687283		NotSig
WBGene00195801	F35B12.11	0	0	0	0	0	0.789867	0.131645	0.00443274	0.0261689	0.169394	0.865487		NotSig
WBGene00199069	F35B12.13	0	0	2.38535	0	0	0	0.397558	-0.0179357	0.0295182	-0.627755	0.530164		NotSig
WBGene00195840	F35B12.12	0	0	0	0.758746	0	0	0.126458	0.00443274	0.0261689	0.169394	0.865487		NotSig
WBGene00219612	linc-153	0	0	0	0.758746	0	0.789867	0.258102	0.01173	0.0275179	0.376057	0.706874		NotSig
WBGene00201997	T27F2.7	0	0	0	0	0	0.789867	0.131645	0.00443274	0.0261689	0.169394	0.865487		NotSig
WBGene00200923	W05E10.17	0	0	0	0	0	0.789867	0.131645	0.00443274	0.0261689	0.169394	0.865487		NotSig
WBGene00196602	W05E10.10	0	0	0	1.51749	0	0.789867	0.38456	0.0223625	0.03193	0.602853	0.546606		NotSig
WBGene00196483	W05E10.9	1.13668	0	0	0	0	0	0.189446	-0.00790338	0.0261689	-0.302011	0.762644		NotSig
WBGene00197623	B0240.5	0	0	0	0	1.25233	0	0.208722	0.00443274	0.0261689	0.169394	0.865487		NotSig
WBGene00198874	T04F3.7	0	0.971809	0	0	0	0	0.161968	-0.00790338	0.0261689	-0.302011	0.762644		NotSig
WBGene00077538	T04F3.5	2.27335	0	0	1.51749	3.757	0	1.25797	0.0292007	0.0529095	0.577752	0.563431		NotSig
WBGene00003289	mir-61	0	0	0	0	0	0.789867	0.131645	0.00443274	0.0261689	0.169394	0.865487		NotSig
WBGene00198725	F55A11.13	0	0	0	0.758746	0	0	0.126458	0.00443274	0.0261689	0.169394	0.865487		NotSig
WBGene00014397	F55A11.10	0	0	0	0	0	1.57973	0.263289	0.0106008	0.0261689	0.361489	0.717734		NotSig
WBGene00200685	D2023.17	0	0	0	0	0	0.789867	0.131645	0.00443274	0.0261689	0.169394	0.865487		NotSig
WBGene00196059	D2023.12	0	0.971809	0	0	0	0	0.161968	-0.00790338	0.0261689	-0.302011	0.762644		NotSig
WBGene00011266	R13H4.8	0	0	0	3.79373	2.50467	6.31894	2.10289	0.143064	0.0709121	2.5595	0.0104823		NotSig
WBGene00199897	R13H4.11	1.13668	0	0	0.758746	0	0	0.315904	-0.00222158	0.0295823	-0.0750954	0.940139		NotSig
WBGene00011264	R13H4.6	0	0.971809	0	0	0	0	0.161968	-0.00790338	0.0261689	-0.302011	0.762644		NotSig
WBGene00005967	srx-76	0	0	0	0.758746	1.25233	0	0.33518	0.0140446	0.0300895	0.487846	0.625659		NotSig
WBGene00220046	R31.7	0	1.94362	2.38535	0	1.25233	0.789867	1.06186	-0.0291113	0.0523267	-0.577003	0.563938		NotSig
WBGene00197523	F58H1.15	0	0	0	0.758746	0	0	0.126458	0.00443274	0.0261689	0.169394	0.865487		NotSig
WBGene00169538	21ur-10927	4.54671	4.85904	3.57802	0	0	0.789867	2.29561	-0.150528	0.075416	-2.25909	0.023878		NotSig
WBGene00196025	C52E4.13	0	0	0	1.51749	2.50467	0	0.67036	0.0409885	0.0390799	1.01472	0.310241		NotSig
WBGene00196303	F10C2.10	0	0	0	0	0	0.789867	0.131645	0.00443274	0.0261689	0.169394	0.865487		NotSig
WBGene00195537	F10C2.9	0	0	0	0.758746	0	0	0.126458	0.00443274	0.0261689	0.169394	0.865487		NotSig
WBGene00199883	F10C2.12	0	0.971809	0	0.758746	0	0	0.288426	-0.00207817	0.0286192	-0.0726116	0.942115		NotSig
WBGene00011096	R07B7.12	1.13668	1.94362	0	1.51749	1.25233	1.57973	1.23831	0.0157999	0.0591931	0.265688	0.790479		NotSig
WBGene00200967	C13C4.11	1.13668	0.971809	1.19267	0	0	0.789867	0.681838	-0.0322996	0.0439375	-0.730375	0.465161		NotSig
WBGene00200875	C13C4.10	0	0	0	0.758746	0	0	0.126458	0.00443274	0.0261689	0.169394	0.865487		NotSig
WBGene00195250	C13C4.8	0	0.971809	0	0.758746	0	0	0.288426	-0.00207817	0.0286192	-0.0726116	0.942115		NotSig
WBGene00196251	C27A7.10	0	1.94362	0	0	0	0	0.323936	-0.0155596	0.0275084	-0.514708	0.606757		NotSig
WBGene00007754	C27A7.2	0	0	0	0.758746	0	0.789867	0.258102	0.01173	0.0275179	0.376057	0.706874		NotSig
WBGene00007759	C27A7.9	0	0	0	0	0	0.789867	0.131645	0.00443274	0.0261689	0.169394	0.865487		NotSig
WBGene00005592	srj-4	2.27335	1.94362	0	1.51749	0	1.57973	1.21903	-0.0119998	0.0565448	-0.208548	0.834801		NotSig
WBGene00014122	ZK863.1	3.41003	2.91543	1.19267	3.03498	2.50467	2.3696	2.57123	0.0046691	0.0826225	0.0563616	0.955054		NotSig
WBGene00005082	srd-4	2.27335	0.971809	0	0.758746	0	0	0.667318	-0.0288208	0.041333	-0.679713	0.496686		NotSig
WBGene00200714	ZK836.17	0	0.971809	0	0	0	0	0.161968	-0.00790338	0.0261689	-0.302011	0.762644		NotSig
WBGene00011448	tag-348	1.13668	1.94362	2.38535	3.03498	7.51401	2.3696	3.06404	0.0845383	0.0866977	1.004	0.315376		NotSig
WBGene00005827	srw-80	0	0	1.19267	0	1.25233	0	0.407501	-0.00265205	0.0322957	-0.0821154	0.934555		NotSig
WBGene00197454	T04H1.11	1.13668	0	0	0	1.25233	0	0.398169	-0.00260991	0.0320406	-0.081454	0.935081		NotSig
WBGene00010095	F55C5.6	2.27335	1.94362	0	3.03498	1.25233	3.15947	1.94396	0.040404	0.0713219	0.567722	0.570224		NotSig
WBGene00010098	F55C5.10	0	0.971809	1.19267	0.758746	1.25233	0.789867	0.827572	0.00783602	0.049472	0.159549	0.873236		NotSig
WBGene00005241	srh-16	3.41003	1.94362	2.38535	0.758746	0	5.52907	2.3378	-0.0124081	0.0736798	-0.166507	0.867758		NotSig
WBGene00195971	F55C5.12	1.13668	0	0	0	0	0	0.189446	-0.00790338	0.0261689	-0.302011	0.762644		NotSig
WBGene00005202	srg-45	0	0	0	0	0	0.789867	0.131645	0.00443274	0.0261689	0.169394	0.865487		NotSig
WBGene00197827	R04F11.15	0	0	0	0	1.25233	0.789867	0.340367	0.0141836	0.0302367	0.496408	0.619607		NotSig
WBGene00201085	R04F11.25	0	0.971809	0	0	0	0	0.161968	-0.00790338	0.0261689	-0.302011	0.762644		NotSig
WBGene00201883	R04F11.27	0	0	1.19267	0	0	0	0.198779	-0.00790338	0.0261689	-0.302011	0.762644		NotSig
WBGene00219416	F23H12.21	0	0	0	0.758746	1.25233	2.3696	0.730114	0.0511646	0.0435954	1.18721	0.235146		NotSig
WBGene00001539	gcy-13	0	0	1.19267	0.758746	0	0	0.325237	-0.00226898	0.0298936	-0.0758991	0.939499		NotSig
WBGene00009095	F23H12.7	1.13668	0	2.38535	3.03498	1.25233	3.15947	1.82814	0.05048	0.0689412	0.751159	0.452557		NotSig
WBGene00010469	K01D12.10	0	0	1.19267	0.758746	1.25233	0	0.533959	0.00885995	0.037625	0.257419	0.796855		NotSig
WBGene00008297	cdr-3	0	0.971809	1.19267	0	0	0	0.360747	-0.0197943	0.0309967	-0.623395	0.533025		NotSig
WBGene00005249	srh-25	0	0	0	0	0	0.789867	0.131645	0.00443274	0.0261689	0.169394	0.865487		NotSig
WBGene00044787	pals-36	0	0	0	1.51749	0	2.3696	0.647849	0.0413738	0.0392387	1.02028	0.307598		NotSig
WBGene00138721	pals-37	0	1.94362	4.7707	1.51749	3.757	1.57973	2.26142	-0.00030432	0.0736926	-0.00418505	0.996661		NotSig
WBGene00198355	F28C1.12	0	0	0	0.758746	0	0	0.126458	0.00443274	0.0261689	0.169394	0.865487		NotSig
WBGene00198454	F28C1.13	1.13668	0	0	0	0	0	0.189446	-0.00790338	0.0261689	-0.302011	0.762644		NotSig
WBGene00196202	W04D2.8	1.13668	3.88723	1.19267	0.758746	2.50467	2.3696	1.97493	-0.0102151	0.0722537	-0.141468	0.8875		NotSig
WBGene00198728	W04D2.10	0	0.971809	1.19267	2.27624	1.25233	0	0.948843	0.0163062	0.0499925	0.329241	0.741974		NotSig
WBGene00009721	F45D3.1	1.13668	0	2.38535	2.27624	1.25233	1.57973	1.43839	0.0219593	0.0623556	0.356537	0.721439		NotSig
WBGene00200883	F45D3.13	0	0.971809	0	0	0	0	0.161968	-0.00790338	0.0261689	-0.302011	0.762644		NotSig
WBGene00199296	F45D3.9	0	0	2.38535	0.758746	1.25233	0	0.732738	-0.00446956	0.0422712	-0.108317	0.913744		NotSig
WBGene00201625	F45D3.15	2.27335	1.94362	3.57802	4.55248	2.50467	1.57973	2.73865	0.0121377	0.0840635	0.144455	0.885142		NotSig
WBGene00200754	F45D3.12	0	0	0	0.758746	0	0.789867	0.258102	0.01173	0.0275179	0.376057	0.706874		NotSig
WBGene00001732	grl-23	0	0.971809	0	0.758746	2.50467	0.789867	0.837515	0.0361457	0.0477834	0.773362	0.439308		NotSig
WBGene00196261	E02A10.6	0	0	0	0.758746	0	0	0.126458	0.00443274	0.0261689	0.169394	0.865487		NotSig
WBGene00206460	F56H9.9	0	0.971809	0	0	0	0.789867	0.293613	-0.00210569	0.0288067	-0.0730946	0.941731		NotSig
WBGene00044198	F56H9.6	1.13668	0	0	0.758746	2.50467	2.3696	1.12828	0.0543878	0.054803	1.10348	0.26982		NotSig
WBGene00006004	srx-113	0	0	0	0	0	0.789867	0.131645	0.00443274	0.0261689	0.169394	0.865487		NotSig
WBGene00189948	F56H9.8	0	0.971809	1.19267	0	0	2.3696	0.755681	0.00328865	0.0432729	0.0751127	0.940125		NotSig
WBGene00006007	srx-116	1.13668	0	0	0	0	1.57973	0.452735	0.0060527	0.0335518	0.16178	0.871479		NotSig
WBGene00011243	R11D1.2	0	2.91543	0	1.51749	0	0.789867	0.870464	-0.00654733	0.0461871	-0.138114	0.89015		NotSig
WBGene00011245	R11D1.4	1.13668	0	0	0.758746	1.25233	0.789867	0.656271	0.0212311	0.0432228	0.50513	0.613467		NotSig
WBGene00006222	str-178	0	0	0	0	0	0.789867	0.131645	0.00443274	0.0261689	0.169394	0.865487		NotSig
WBGene00006225	str-181	0	0	0	0.758746	0	0	0.126458	0.00443274	0.0261689	0.169394	0.865487		NotSig
WBGene00011246	R11D1.7	0	0.971809	0	3.03498	5.00934	2.3696	1.89762	0.111097	0.0694928	1.80335	0.071333		NotSig
WBGene00000521	cky-1	0	0	0	0	1.25233	3.15947	0.7353	0.044528	0.0406596	1.10712	0.268243		NotSig
WBGene00045460	C15C8.8	0	0	1.19267	0.758746	0	0	0.325237	-0.00226898	0.0298936	-0.0758991	0.939499		NotSig
WBGene00219330	F18E2.15	3.41003	0	2.38535	0.758746	1.25233	1.57973	1.56437	-0.0257809	0.0634946	-0.411336	0.680826		NotSig
WBGene00008937	srt-43	2.27335	3.88723	0	1.51749	6.26167	2.3696	2.71823	0.038297	0.0792059	0.489711	0.624339		NotSig
WBGene00200359	F18E2.13	0	0	0	0	0	0.789867	0.131645	0.00443274	0.0261689	0.169394	0.865487		NotSig
WBGene00013907	sre-20	2.27335	1.94362	4.7707	0.758746	3.757	2.3696	2.6455	-0.0278503	0.0813742	-0.347859	0.727946		NotSig
WBGene00196701	ZC455.15	0	1.94362	1.19267	1.51749	1.25233	1.57973	1.24764	0.0153643	0.0592957	0.258438	0.796069		NotSig
WBGene00077562	ZC443.7	0	0	0	0	1.25233	0	0.208722	0.00443274	0.0261689	0.169394	0.865487		NotSig
WBGene00013897	ZC443.2	1.13668	0.971809	1.19267	8.34621	0	6.31894	2.99438	0.121893	0.0808916	1.59444	0.110837		NotSig
WBGene00008098	C44H9.2	0	0	1.19267	0	0	0.789867	0.330423	-0.00229505	0.0300634	-0.0763376	0.93915		NotSig
WBGene00008102	C44H9.7	0	1.94362	2.38535	6.06997	5.00934	0.789867	2.69969	0.0808401	0.0784673	1.06581	0.286508		NotSig
WBGene00171064	21ur-14576	0	0	0	0	1.25233	0.789867	0.340367	0.0141836	0.0302367	0.496408	0.619607		NotSig
WBGene00197834	T16G1.15	0	0	0	0	0	0.789867	0.131645	0.00443274	0.0261689	0.169394	0.865487		NotSig
WBGene00011797	T16G1.3	0	0	0	1.51749	0	0.789867	0.38456	0.0223625	0.03193	0.602853	0.546606		NotSig
WBGene00195671	R186.9	0	0	0	0	0	0.789867	0.131645	0.00443274	0.0261689	0.169394	0.865487		NotSig
WBGene00005113	srd-35	0	0.971809	1.19267	2.27624	0	0.789867	0.871765	0.0127844	0.0487856	0.260114	0.794776		NotSig
WBGene00201818	R186.14	0	0	0	0.758746	0	0	0.126458	0.00443274	0.0261689	0.169394	0.865487		NotSig
WBGene00199006	R186.12	0	0	0	0	1.25233	0	0.208722	0.00443274	0.0261689	0.169394	0.865487		NotSig
WBGene00077565	W07G4.7	0	0	1.19267	0	0	0	0.198779	-0.00790338	0.0261689	-0.302011	0.762644		NotSig
WBGene00012336	W07G4.2	2.27335	3.88723	1.19267	1.51749	7.51401	2.3696	3.12573	0.0389704	0.0855818	0.462469	0.643745		NotSig
WBGene00200931	W07G4.11	0	0.971809	1.19267	0	0	0.789867	0.492392	-0.0149459	0.0368791	-0.402544	0.687283		NotSig
WBGene00077788	W07G4.8	0	0	0	0.758746	1.25233	0	0.33518	0.0140446	0.0300895	0.487846	0.625659		NotSig
WBGene00009630	F42E8.1	2.27335	0.971809	1.19267	1.51749	2.50467	1.57973	1.67329	0.0144583	0.0687757	0.212249	0.831913		NotSig
WBGene00007910	C34B4.5	2.27335	0.971809	3.57802	5.31122	1.25233	3.15947	2.7577	0.0391991	0.0830088	0.473524	0.635839		NotSig
WBGene00007151	B0365.2	0	1.94362	0	0.758746	1.25233	0	0.659116	-0.00105624	0.0408739	-0.0258696	0.979361		NotSig
WBGene00219786	B0365.10	1.13668	0	0	0.758746	0	0	0.315904	-0.00222158	0.0295823	-0.0750954	0.940139		NotSig
WBGene00197278	K03H4.3	0	0	0	0.758746	0	0	0.126458	0.00443274	0.0261689	0.169394	0.865487		NotSig
WBGene00198037	K03H4.4	1.13668	1.94362	2.38535	0.758746	0	0	1.0374	-0.0594134	0.0529641	-1.19426	0.232377		NotSig
WBGene00195386	T09E8.6	0	0.971809	0	0	1.25233	0	0.370691	-0.00248278	0.0312579	-0.0794265	0.936693		NotSig
WBGene00011649	T09E8.4	4.54671	2.91543	2.38535	3.79373	1.25233	0	2.48226	-0.053044	0.0764761	-0.698093	0.485119		NotSig
WBGene00044199	F57B1.8	1.13668	1.94362	1.19267	0.758746	1.25233	0	1.04734	-0.0318934	0.0543948	-0.605007	0.545175		NotSig
WBGene00196471	F57B1.10	0	0	1.19267	0	0	0	0.198779	-0.00790338	0.0261689	-0.302011	0.762644		NotSig
WBGene00007930	dmd-11	1.13668	0.971809	0	1.51749	1.25233	0	0.813052	0.00735159	0.0470519	0.156763	0.875431		NotSig
WBGene00194771	F32F2.3	0	0	3.57802	2.27624	1.25233	0	1.18443	0.000435121	0.0510802	0.008599	0.993139		NotSig
WBGene00007747	C26E1.1	0	0	1.19267	0	2.50467	1.57973	0.879513	0.0315185	0.0462776	0.751211	0.452525		NotSig
WBGene00008217	C50B6.1	0	0	0	2.27624	0	0	0.379373	0.0184486	0.029142	0.540713	0.588705		NotSig
WBGene00005243	srh-18	0	0.971809	0	0.758746	0	0	0.288426	-0.00207817	0.0286192	-0.0726116	0.942115		NotSig
WBGene00005240	srh-15	0	3.88723	0	0	1.25233	1.57973	1.11988	-0.0127219	0.0502173	-0.253449	0.799921		NotSig
WBGene00014710	C50B6.13	0	0	0	0	0	0.789867	0.131645	0.00443274	0.0261689	0.169394	0.865487		NotSig
WBGene00006072	str-4	0	0	1.19267	1.51749	0	0.789867	0.583339	0.014909	0.0394409	0.386445	0.699167		NotSig
WBGene00008223	lgc-48	0	3.88723	0	0	0	2.3696	1.04281	-0.0141184	0.0460851	-0.302465	0.762298		NotSig
WBGene00005203	srg-46	0	0.971809	0	0.758746	0	1.57973	0.551715	0.0166664	0.0386426	0.384401	0.700681		NotSig
WBGene00009979	cutl-1	1.13668	0	0	0.758746	0	0.789867	0.447548	0.00668945	0.0358201	0.168362	0.866299		NotSig
WBGene00005719	srv-8	0	0.971809	1.19267	0	0	2.3696	0.755681	0.00328865	0.0432729	0.0751127	0.940125		NotSig
WBGene00005720	srv-9	0	0	0	0.758746	0	0	0.126458	0.00443274	0.0261689	0.169394	0.865487		NotSig
WBGene00005096	srd-18	0	0	1.19267	1.51749	1.25233	2.3696	1.05535	0.0503348	0.0538112	1.04068	0.298026		NotSig
WBGene00005095	srd-17	1.13668	0.971809	1.19267	0	1.25233	0.789867	0.89056	-0.0184217	0.0506014	-0.373368	0.708875		NotSig
WBGene00014744	F25H9.9	0	0	0	0.758746	0	0.789867	0.258102	0.01173	0.0275179	0.376057	0.706874		NotSig
WBGene00009134	lurp-2	0	0.971809	1.19267	1.51749	1.25233	0	0.822385	0.00692573	0.0472023	0.147647	0.882621		NotSig
WBGene00011693	T10G3.2	0	0	1.19267	0	1.25233	3.15947	0.934079	0.0356378	0.0473768	0.831885	0.405474		NotSig
WBGene00011695	T10G3.4	3.41003	0	1.19267	0.758746	0	2.3696	1.28851	-0.0141605	0.0561728	-0.250534	0.802175		NotSig
WBGene00011249	R11G10.2	2.27335	0	1.19267	0.758746	2.50467	1.57973	1.38486	0.0163598	0.060721	0.274975	0.783336		NotSig
WBGene00001726	grl-17	2.27335	0.971809	4.7707	0.758746	3.757	0.789867	2.22025	-0.0351621	0.0738874	-0.49091	0.62349		NotSig
WBGene00009986	F53F4.2	2.27335	0.971809	0	2.27624	2.50467	3.94934	1.9959	0.067504	0.0723198	0.959384	0.337366		NotSig
WBGene00196615	F53F4.21	0	0.971809	0	0	0	0	0.161968	-0.00790338	0.0261689	-0.302011	0.762644		NotSig
WBGene00009990	F53F4.7	0	0	0	0	1.25233	0	0.208722	0.00443274	0.0261689	0.169394	0.865487		NotSig
WBGene00005089	srd-11	0	0	0	0	0	1.57973	0.263289	0.0106008	0.0261689	0.361489	0.717734		NotSig
WBGene00009997	F53F4.15	1.13668	0	2.38535	1.51749	0	4.7392	1.62979	0.0328799	0.0619303	0.539345	0.589649		NotSig
WBGene00198624	F58G11.9	0	0.971809	0	0.758746	2.50467	0.789867	0.837515	0.0361457	0.0477834	0.773362	0.439308		NotSig
WBGene00011327	hlh-34	0	0.971809	0	2.27624	0	3.15947	1.06792	0.0504468	0.0514502	1.04572	0.295691		NotSig
WBGene00005987	srx-96	0	0	0	0.758746	0	0.789867	0.258102	0.01173	0.0275179	0.376057	0.706874		NotSig
WBGene00009425	scl-16	2.27335	1.94362	0	0	0	0	0.702828	-0.0458111	0.0402356	-1.18139	0.237447		NotSig
WBGene00009426	F35E12.2	1.13668	0.971809	3.57802	3.03498	5.00934	2.3696	2.68341	0.0564238	0.0824304	0.700247	0.483773		NotSig
WBGene00195065	F20G2.9	1.13668	4.85904	0	0	2.50467	1.57973	1.68002	-0.0237569	0.0616447	-0.390954	0.695831		NotSig
WBGene00219584	linc-162	1.13668	0.971809	0	0	0	0.789867	0.483059	-0.0147993	0.0366998	-0.390797	0.695947		NotSig
WBGene00003543	nas-24	1.13668	0	1.19267	3.79373	1.25233	0	1.22924	0.0317274	0.0548713	0.596088	0.551116		NotSig
WBGene00010088	F55B12.2	0	0	0	2.27624	0	0.789867	0.511018	0.0321917	0.0353433	0.811484	0.417088		NotSig
WBGene00077570	F55B12.11	4.54671	0.971809	2.38535	0	0	0	1.31731	-0.0913596	0.0560401	-1.98159	0.0475256		NotSig
WBGene00006210	str-165	0	0.971809	0	2.27624	0	1.57973	0.80463	0.0337864	0.0455867	0.746162	0.455569		NotSig
WBGene00006020	srx-129	0	0	2.38535	1.51749	1.25233	0.789867	0.99084	0.0150733	0.0510287	0.301319	0.763171		NotSig
WBGene00006019	srx-128	0	0	0	1.51749	0	0.789867	0.38456	0.0223625	0.03193	0.602853	0.546606		NotSig
WBGene00077439	F55B12.10	3.41003	4.85904	5.96337	0	2.50467	0	2.78952	-0.136444	0.0792522	-1.9111	0.0559912		NotSig
WBGene00006025	srx-134	0	0	0	2.27624	0	0	0.379373	0.0184486	0.029142	0.540713	0.588705		NotSig
WBGene00006027	srx-136	0	0.971809	0	0	0	1.57973	0.425257	0.00579314	0.0328454	0.157941	0.874503		NotSig
WBGene00006026	srx-135	1.13668	0	1.19267	0.758746	0	0.789867	0.646327	-0.00830192	0.04284	-0.181828	0.855718		NotSig
WBGene00008630	nhr-175	0	0	0	0.758746	0	0.789867	0.258102	0.01173	0.0275179	0.376057	0.706874		NotSig
WBGene00004997	spp-12	0	0.971809	1.19267	0	0	0	0.360747	-0.0197943	0.0309967	-0.623395	0.533025		NotSig
WBGene00007364	stdh-3	0	0	1.19267	0.758746	1.25233	0	0.533959	0.00885995	0.037625	0.257419	0.796855		NotSig
WBGene00006278	str-252	2.27335	0	0	0	0	0	0.378892	-0.0173596	0.0290441	-0.600283	0.548318		NotSig
WBGene00044115	srxa-12	0	0	0	0	2.50467	0.789867	0.549089	0.0306704	0.0356468	0.829151	0.407019		NotSig
WBGene00201783	R10D12.19	1.13668	1.94362	1.19267	0.758746	1.25233	0.789867	1.17899	-0.021813	0.0591987	-0.371542	0.710234		NotSig
WBGene00005901	srx-10	0	0.971809	0	0	1.25233	0.789867	0.502335	0.00905959	0.0369262	0.26006	0.794818		NotSig
WBGene00011186	clec-226	0	0.971809	0	0	0	0.789867	0.293613	-0.00210569	0.0288067	-0.0730946	0.941731		NotSig
WBGene00011187	R10D12.6	0	1.94362	2.38535	0	0	0.789867	0.853139	-0.040682	0.0461153	-0.919891	0.35763		NotSig
WBGene00011192	srh-24	1.13668	0.971809	0	0.758746	0	0	0.477872	-0.0150302	0.0365593	-0.389427	0.69696		NotSig
WBGene00001310	end-1	2.27335	1.94362	0	4.55248	0	0.789867	1.59322	0.014112	0.06118	0.227502	0.820033		NotSig
WBGene00010261	srh-308	1.13668	0	0	0	0	0	0.189446	-0.00790338	0.0261689	-0.302011	0.762644		NotSig
WBGene00011622	T08G5.1	0	0.971809	3.57802	0.758746	2.50467	1.57973	1.5655	0.00261484	0.0632728	0.0419202	0.966562		NotSig
WBGene00077573	T08G5.15	2.27335	2.91543	3.57802	1.51749	3.757	1.57973	2.60351	-0.027622	0.0824832	-0.339279	0.734399		NotSig
WBGene00077574	T08G5.16	0	0.971809	0	0	5.00934	0	0.996858	0.0344611	0.0444955	0.824277	0.409782		NotSig
WBGene00011623	T08G5.2	1.13668	0	0	0	0	0	0.189446	-0.00790338	0.0261689	-0.302011	0.762644		NotSig
WBGene00050929	F58D12.5	0	0.971809	1.19267	0	0	0	0.360747	-0.0197943	0.0309967	-0.623395	0.533025		NotSig
WBGene00010249	F58D12.1	0	0.971809	0	0	0	0	0.161968	-0.00790338	0.0261689	-0.302011	0.762644		NotSig
WBGene00045406	D1086.19	3.41003	0.971809	0	2.27624	3.757	3.15947	2.26242	0.0559559	0.0752677	0.759781	0.447385		NotSig
WBGene00045200	smy-4	0	0.971809	0	0	0	0	0.161968	-0.00790338	0.0261689	-0.302011	0.762644		NotSig
WBGene00044965	smy-6	0	0	0	0	2.50467	0	0.417445	0.0137769	0.0298038	0.566962	0.57074		NotSig
WBGene00044201	H39E23.3	3.41003	4.85904	1.19267	0.758746	3.757	3.15947	2.85616	-0.0249889	0.0833077	-0.30171	0.762873		NotSig
WBGene00010432	H39E23.2	0	0	0	0.758746	0	0	0.126458	0.00443274	0.0261689	0.169394	0.865487		NotSig
WBGene00007085	AH10.4	2.27335	3.88723	2.38535	1.51749	1.25233	0.789867	2.0176	-0.0665998	0.0743802	-0.910665	0.362472		NotSig
WBGene00007083	AH10.2	0	0	0	0	1.25233	0	0.208722	0.00443274	0.0261689	0.169394	0.865487		NotSig
WBGene00005104	srd-26	0	0	0	0	1.25233	0	0.208722	0.00443274	0.0261689	0.169394	0.865487		NotSig
WBGene00011363	ocam-1	0	0	0	0	2.50467	0	0.417445	0.0137769	0.0298038	0.566962	0.57074		NotSig
WBGene00006261	str-230	1.13668	0	3.57802	2.27624	0	0	1.16516	-0.0230542	0.0511206	-0.453062	0.650504		NotSig
WBGene00010517	K02E11.8	1.13668	0	0	0.758746	0	0	0.315904	-0.00222158	0.0295823	-0.0750954	0.940139		NotSig
WBGene00010511	sre-7	0	1.94362	1.19267	0	1.25233	0.789867	0.863082	-0.0153652	0.0479852	-0.326578	0.743987		NotSig
WBGene00010518	K02E11.9	0	0	0	0	0	1.57973	0.263289	0.0106008	0.0261689	0.361489	0.717734		NotSig
WBGene00009596	sre-8	0	1.94362	1.19267	0	0	4.7392	1.31258	0.0166632	0.0530986	0.312262	0.754841		NotSig
WBGene00009598	F40G12.3	1.13668	0.971809	2.38535	1.51749	1.25233	0	1.21061	-0.0221931	0.0574915	-0.391538	0.6954		NotSig
WBGene00009600	F40G12.5	0	0	0	0	1.25233	0	0.208722	0.00443274	0.0261689	0.169394	0.865487		NotSig
WBGene00009602	F40G12.7	3.41003	0	1.19267	3.79373	1.25233	0.789867	1.73977	0.01628	0.065418	0.24986	0.802696		NotSig
WBGene00014371	F40G12.14	0	0	0	0	0	0.789867	0.131645	0.00443274	0.0261689	0.169394	0.865487		NotSig
WBGene00044002	srt-74	0	0	0	0	0	0.789867	0.131645	0.00443274	0.0261689	0.169394	0.865487		NotSig
WBGene00206501	F14D7.18	2.27335	0.971809	3.57802	3.03498	2.50467	3.94934	2.7187	0.035698	0.0839501	0.428197	0.668508		NotSig
WBGene00008796	F14D7.9	0	0	1.19267	0	0	0	0.198779	-0.00790338	0.0261689	-0.302011	0.762644		NotSig
WBGene00008790	F14D7.3	0	0.971809	0	0	2.50467	2.3696	0.974347	0.0414363	0.0484879	0.899881	0.368184		NotSig
WBGene00008798	F14D7.11	1.13668	1.94362	0	0	0	0.789867	0.645027	-0.0271981	0.0408866	-0.650653	0.51527		NotSig
WBGene00009805	F47B8.4	2.27335	0.971809	2.38535	1.51749	0	1.57973	1.45462	-0.0292963	0.0631825	-0.461051	0.644762		NotSig
WBGene00009808	srm-4	1.13668	0	0	1.51749	0	1.57973	0.70565	0.0243287	0.0430265	0.585632	0.558123		NotSig
WBGene00044112	srm-5	0	0	0	0.758746	0	1.57973	0.389747	0.0227297	0.0320719	0.610927	0.541248		NotSig
WBGene00009810	srm-6	4.54671	3.88723	3.57802	0.758746	0	3.94934	2.78667	-0.0804047	0.0810852	-0.998839	0.317873		NotSig
WBGene00166986	21ur-15138	0	0	0	0.758746	0	0	0.126458	0.00443274	0.0261689	0.169394	0.865487		NotSig
WBGene00219979	F56A12.11	1.13668	0.971809	0	0.758746	0	0.789867	0.609516	-0.00647943	0.0420861	-0.140444	0.888309		NotSig
WBGene00044961	F56A12.5	0	0.971809	0	0	0	0	0.161968	-0.00790338	0.0261689	-0.302011	0.762644		NotSig
WBGene00003335	mir-241	0	0	0	0	0	0.789867	0.131645	0.00443274	0.0261689	0.169394	0.865487		NotSig
WBGene00219242	F56A12.10	0	0	2.38535	0.758746	1.25233	2.3696	1.12767	0.0246627	0.0537954	0.471048	0.637607		NotSig
WBGene00006775	unc-39	4.54671	2.91543	0	0.758746	3.757	0.789867	2.12796	-0.0282814	0.070443	-0.4107	0.681293		NotSig
WBGene00206494	C15H11.16	0	0	0	0	0	1.57973	0.263289	0.0106008	0.0261689	0.361489	0.717734		NotSig
WBGene00044971	C15H11.12	0	0	0	0.758746	0	0	0.126458	0.00443274	0.0261689	0.169394	0.865487		NotSig
WBGene00202108	F23B12.10	0	0	0	0.758746	0	0	0.126458	0.00443274	0.0261689	0.169394	0.865487		NotSig
WBGene00008591	F08H9.3	2.27335	0.971809	7.15604	2.27624	1.25233	1.57973	2.58492	-0.0596681	0.0794254	-0.760734	0.446816		NotSig
WBGene00023515	srz-97	2.27335	1.94362	3.57802	0.758746	1.25233	3.15947	2.16092	-0.0316073	0.0755946	-0.418923	0.675272		NotSig
WBGene00010978	R02D5.4	3.41003	0.971809	2.38535	0	0	1.57973	1.39115	-0.0604222	0.0592387	-1.06056	0.28889		NotSig
WBGene00235335	R02D5.24	0	0	0	1.51749	0	0	0.252915	0.0106008	0.0261689	0.351635	0.725112		NotSig
WBGene00077577	R02D5.9	2.27335	0	2.38535	0.758746	1.25233	0.789867	1.24327	-0.0231639	0.0578616	-0.408192	0.683132		NotSig
WBGene00196825	C53A5.18	0	0	1.19267	0	0	0	0.198779	-0.00790338	0.0261689	-0.302011	0.762644		NotSig
WBGene00008267	C53A5.9	1.13668	0.971809	0	0.758746	2.50467	0	0.895317	0.0112243	0.0483702	0.237251	0.812462		NotSig
WBGene00008269	C53A5.11	1.13668	0	2.38535	1.51749	0	3.94934	1.49814	0.0248523	0.0601935	0.416577	0.676988		NotSig
WBGene00196144	Y40H4A.3	0	0	0	0.758746	0	0	0.126458	0.00443274	0.0261689	0.169394	0.865487		NotSig
WBGene00198422	R11H6.8	1.13668	0	0	0	0	1.57973	0.452735	0.0060527	0.0335518	0.16178	0.871479		NotSig
WBGene00005242	srh-17	1.13668	0.971809	0	4.55248	0	3.15947	1.63674	0.0650956	0.0634478	1.06959	0.284803		NotSig
WBGene00008146	C47E8.9	1.13668	0.971809	0	3.03498	1.25233	2.3696	1.4609	0.0588978	0.0637721	0.950981	0.341614		NotSig
WBGene00195235	C47E8.12	0	0	0	0.758746	2.50467	0	0.543903	0.0302709	0.0355362	0.822298	0.410907		NotSig
WBGene00008144	gasr-8	1.13668	1.94362	0	4.55248	1.25233	3.94934	2.13907	0.0806953	0.0738986	1.12027	0.262601		NotSig
WBGene00219318	R08A2.9	4.54671	0.971809	0	1.51749	1.25233	0	1.38139	-0.0309739	0.0572692	-0.552968	0.580285		NotSig
WBGene00011136	R08A2.5	2.27335	0.971809	1.19267	3.03498	2.50467	3.15947	2.18949	0.0561115	0.0773767	0.736248	0.46158		NotSig
WBGene00011135	fbxa-147	0	0	0	2.27624	0	3.15947	0.905951	0.0565343	0.0456444	1.35517	0.175364		NotSig
WBGene00197855	Y50E8A.20	1.13668	0	0	0	0	0	0.189446	-0.00790338	0.0261689	-0.302011	0.762644		NotSig
WBGene00050964	Y50E8A.18	0	0	0	0.758746	0	0	0.126458	0.00443274	0.0261689	0.169394	0.865487		NotSig
WBGene00194768	Y50E8A.19	0	0	1.19267	2.27624	3.757	1.57973	1.46761	0.0775138	0.0619424	1.43278	0.151921		NotSig
WBGene00013050	lipl-8	0	0	0	0	0	0.789867	0.131645	0.00443274	0.0261689	0.169394	0.865487		NotSig
WBGene00044275	nspa-10	0	0	0	0.758746	0	0	0.126458	0.00443274	0.0261689	0.169394	0.865487		NotSig
WBGene00013054	Y50E8A.11	0	0	1.19267	0	0	0	0.198779	-0.00790338	0.0261689	-0.302011	0.762644		NotSig
WBGene00197665	C48G7.4	1.13668	0.971809	0	0.758746	0	0	0.477872	-0.0150302	0.0365593	-0.389427	0.69696		NotSig
WBGene00220121	W06A7.12	0	0.971809	0	1.51749	1.25233	0	0.623606	0.0199819	0.0401519	0.466111	0.641136		NotSig
WBGene00198681	W06A7.8	1.13668	0	1.19267	2.27624	3.757	1.57973	1.65705	0.0654462	0.0665753	1.03491	0.300712		NotSig
WBGene00220235	ZC412.15	1.13668	0.971809	1.19267	0.758746	0	0.789867	0.808295	-0.0226442	0.0492657	-0.450196	0.652569		NotSig
WBGene00001540	gcy-14	1.13668	0.971809	1.19267	0	3.757	1.57973	1.43965	0.0211412	0.0606708	0.357761	0.720522		NotSig
WBGene00013888	nspa-3	0	0	2.38535	0.758746	0	0	0.524016	-0.0140583	0.035079	-0.420345	0.674233		NotSig
WBGene00013890	ZC412.9	0	0	0	0	1.25233	1.57973	0.472011	0.0267867	0.0340504	0.727867	0.466695		NotSig
WBGene00010378	H12D21.2	2.27335	4.85904	5.96337	1.51749	0	1.57973	2.69883	-0.11899	0.0816587	-1.49794	0.134149		NotSig
WBGene00010380	mpst-2	0	0	0	1.51749	0	0.789867	0.38456	0.0223625	0.03193	0.602853	0.546606		NotSig
WBGene00010382	H12D21.6	2.27335	2.91543	1.19267	3.79373	2.50467	2.3696	2.50824	0.0290184	0.0818417	0.353978	0.723356		NotSig
WBGene00010387	H12D21.11	0	0	2.38535	0	2.50467	0.789867	0.946647	0.00851293	0.046734	0.18861	0.850398		NotSig
WBGene00005211	srg-54	0	1.94362	1.19267	0	0	0	0.522715	-0.0332131	0.0354957	-0.907848	0.363959		NotSig
WBGene00008520	F02D8.1	1.13668	0.971809	2.38535	3.79373	2.50467	1.57973	2.06199	0.0442895	0.0747465	0.600872	0.547925		NotSig
WBGene00196944	T01C3.12	1.13668	0	1.19267	0.758746	3.757	0.789867	1.27249	0.0343303	0.0578499	0.621147	0.534503		NotSig
WBGene00200666	T01C3.13	0	0	1.19267	0.758746	0	1.57973	0.588526	0.0151635	0.0395534	0.393161	0.694201		NotSig
WBGene00008833	F14H8.2	1.13668	0	0	1.51749	1.25233	0.789867	0.782728	0.0310342	0.0469273	0.699885	0.483999		NotSig
WBGene00008834	F14H8.4	0	1.94362	1.19267	0	0	0.789867	0.65436	-0.0276435	0.0410838	-0.66078	0.508754		NotSig
WBGene00077582	F14H8.8	1.13668	0	0	0	0	0	0.189446	-0.00790338	0.0261689	-0.302011	0.762644		NotSig
WBGene00169583	21ur-14673	0	0	0	0.758746	0	0	0.126458	0.00443274	0.0261689	0.169394	0.865487		NotSig
WBGene00196008	C25D7.17	0	0	0	0	1.25233	0	0.208722	0.00443274	0.0261689	0.169394	0.865487		NotSig
WBGene00007232	C01G10.5	3.41003	0.971809	2.38535	0.758746	1.25233	0.789867	1.59469	-0.0528026	0.0665084	-0.816925	0.413971		NotSig
WBGene00007231	C01G10.4	1.13668	0	0	3.03498	0	7.1088	1.88008	0.0929448	0.0641614	1.69562	0.0899572		NotSig
WBGene00044658	C01G10.17	1.13668	0.971809	2.38535	0.758746	0	1.57973	1.13872	-0.0257941	0.0566779	-0.453493	0.650193		NotSig
WBGene00007241	C01G10.16	1.13668	2.91543	1.19267	2.27624	1.25233	2.3696	1.85716	0.00890393	0.0718813	0.122734	0.902318		NotSig
WBGene00005970	srx-79	1.13668	0	2.38535	0	0	0	0.587004	-0.0365265	0.0367971	-0.993184	0.32062		NotSig
WBGene00007238	C01G10.13	0	0.971809	0	0	0	0	0.161968	-0.00790338	0.0261689	-0.302011	0.762644		NotSig
WBGene00014949	Y75B12A.1	0	0.971809	1.19267	0	1.25233	3.15947	1.09605	0.0260282	0.0527116	0.503363	0.614709		NotSig
WBGene00013566	Y75B12A.2	0	0	1.19267	0	0	0	0.198779	-0.00790338	0.0261689	-0.302011	0.762644		NotSig
WBGene00011341	T01G5.6	3.41003	1.94362	1.19267	1.51749	2.50467	3.15947	2.28799	0.00766981	0.0782325	0.0981961	0.921777		NotSig
WBGene00005658	srr-7	0	0	0	0	1.25233	0	0.208722	0.00443274	0.0261689	0.169394	0.865487		NotSig
WBGene00006215	str-171	0	0.971809	5.96337	1.51749	7.51401	2.3696	3.05605	0.0414979	0.0793937	0.538044	0.590547		NotSig
WBGene00202514	T09F5.20	0	0	1.19267	0.758746	0	0.789867	0.456881	0.00677973	0.0360498	0.169631	0.8653		NotSig
WBGene00005277	srh-54	0	0	0	0	1.25233	0	0.208722	0.00443274	0.0261689	0.169394	0.865487		NotSig
WBGene00006110	str-45	0	0.971809	0	0	2.50467	2.3696	0.974347	0.0414363	0.0484879	0.899881	0.368184		NotSig
WBGene00014835	T09F5.4	0	0	3.57802	0	0	2.3696	0.99127	-0.009717	0.0449263	-0.216273	0.828775		NotSig
WBGene00023506	srz-11	0	0	1.19267	0	0	0	0.198779	-0.00790338	0.0261689	-0.302011	0.762644		NotSig
WBGene00005772	srw-25	0	0	1.19267	0	1.25233	3.15947	0.934079	0.0356378	0.0473768	0.831885	0.405474		NotSig
WBGene00045129	Y75B12B.12	1.13668	0	0	0.758746	0	0	0.315904	-0.00222158	0.0295823	-0.0750954	0.940139		NotSig
WBGene00013573	Y75B12B.11	0	0.971809	0	0.758746	0	0	0.288426	-0.00207817	0.0286192	-0.0726116	0.942115		NotSig
WBGene00045402	Y75B12B.13	0	0	0	0	0	2.3696	0.394934	0.0194256	0.0295592	0.563604	0.573024		NotSig
WBGene00005748	srw-1	2.27335	0	0	0	0	0	0.378892	-0.0173596	0.0290441	-0.600283	0.548318		NotSig
WBGene00005538	sri-26	0	0	0	0.758746	1.25233	0	0.33518	0.0140446	0.0300895	0.487846	0.625659		NotSig
WBGene00005537	sri-25	0	0	0	0.758746	0	0	0.126458	0.00443274	0.0261689	0.169394	0.865487		NotSig
WBGene00005381	srh-165	2.27335	0	0	0	0	0.789867	0.510537	-0.013628	0.0348682	-0.399074	0.689838		NotSig
WBGene00005771	srw-24	0	0	0	0	1.25233	0	0.208722	0.00443274	0.0261689	0.169394	0.865487		NotSig
WBGene00008055	cyp-34A3	0	0	1.19267	0	1.25233	0.789867	0.539146	0.00917117	0.0377331	0.264919	0.791072		NotSig
WBGene00005762	srw-15	1.13668	0	0	0	1.25233	0	0.398169	-0.00260991	0.0320406	-0.081454	0.935081		NotSig
WBGene00005760	srw-13	0	0.971809	0	0	0	2.3696	0.556902	0.0146552	0.0360525	0.360341	0.718592		NotSig
WBGene00008056	nhr-164	1.13668	0	0	0.758746	3.757	1.57973	1.20536	0.0577359	0.0558167	1.16155	0.245417		NotSig
WBGene00005759	srw-12	0	0.971809	0	0.758746	1.25233	1.57973	0.760437	0.0325072	0.0464018	0.698754	0.484706		NotSig
WBGene00005758	srw-11	0	0	0	0.758746	0	2.3696	0.521391	0.0328544	0.0355744	0.825684	0.408983		NotSig
WBGene00010797	srbc-75	0	0	0	3.03498	1.25233	1.57973	0.977842	0.0684301	0.0501489	1.52029	0.128439		NotSig
WBGene00010800	srsx-37	0	0	1.19267	0	0	2.3696	0.593712	0.0132319	0.0369446	0.368915	0.712191		NotSig
WBGene00045337	M01B2.12	0	0	0	0	1.25233	0	0.208722	0.00443274	0.0261689	0.169394	0.865487		NotSig
WBGene00045339	T10H4.13	2.27335	0.971809	0	1.51749	1.25233	1.57973	1.26579	0.0144008	0.0594891	0.242299	0.808549		NotSig
WBGene00011697	T10H4.4	4.54671	0.971809	0	1.51749	1.25233	0	1.38139	-0.0309739	0.0572692	-0.552968	0.580285		NotSig
WBGene00005763	srw-16	0	0	0	0	2.50467	0.789867	0.549089	0.0306704	0.0356468	0.829151	0.407019		NotSig
WBGene00005764	srw-17	0	0.971809	2.38535	2.27624	1.25233	2.3696	1.54256	0.0333672	0.0645842	0.522792	0.601119		NotSig
WBGene00005766	srw-19	0	1.94362	1.19267	0	0	1.57973	0.786004	-0.0171988	0.0442805	-0.378263	0.705235		NotSig
WBGene00005942	srx-51	0	1.94362	0	2.27624	6.26167	0	1.74692	0.0607931	0.0603735	1.07336	0.283108		NotSig
WBGene00011698	cyp-34A1	1.13668	0	0	3.03498	0	1.57973	0.958566	0.0406638	0.0489868	0.903705	0.366152		NotSig
WBGene00006153	str-96	0	1.94362	0	0	0	0	0.323936	-0.0155596	0.0275084	-0.514708	0.606757		NotSig
WBGene00005939	srx-48	1.13668	0	1.19267	0	0	0	0.388225	-0.0207318	0.0317154	-0.666969	0.504792		NotSig
WBGene00077588	T26H8.5	0	0.971809	0	1.51749	0	0	0.414883	0.00527893	0.032582	0.145195	0.884557		NotSig
WBGene00014195	srz-10	1.13668	0	0	0.758746	0	0	0.315904	-0.00222158	0.0295823	-0.0750954	0.940139		NotSig
WBGene00014191	srt-22	0	0	0	0	1.25233	0	0.208722	0.00443274	0.0261689	0.169394	0.865487		NotSig
WBGene00045515	ZK1037.13	1.13668	2.91543	0	1.51749	0	0	0.928266	-0.0278454	0.0474494	-0.582142	0.560471		NotSig
WBGene00014193	nhr-247	4.54671	0	2.38535	0	0	0.789867	1.28699	-0.0658607	0.0542274	-1.35652	0.174935		NotSig
WBGene00005817	srw-70	0	0	0	0	0	0.789867	0.131645	0.00443274	0.0261689	0.169394	0.865487		NotSig
WBGene00006953	wrt-7	1.13668	0	0	0.758746	0	0.789867	0.447548	0.00668945	0.0358201	0.168362	0.866299		NotSig
WBGene00044086	clec-228	1.13668	0.971809	0	0	0	0	0.351414	-0.0194632	0.0307387	-0.608647	0.542758		NotSig
WBGene00007805	clec-231	0	0	0	0	0	0.789867	0.131645	0.00443274	0.0261689	0.169394	0.865487		NotSig
WBGene00005326	srh-107	0	1.94362	0	0	0	0.789867	0.455581	-0.0123081	0.0337316	-0.327968	0.742936		NotSig
WBGene00005327	srh-108	0	0	0	1.51749	1.25233	0	0.461638	0.0259928	0.0338108	0.712911	0.475901		NotSig
WBGene00011150	nhr-269	2.27335	0	0	0	0	0	0.378892	-0.0173596	0.0290441	-0.600283	0.548318		NotSig
WBGene00011149	R08H2.8	1.13668	0	0	0	0	0.789867	0.321091	-0.002248	0.0297563	-0.0755444	0.939782		NotSig
WBGene00011151	R08H2.10	1.13668	0	0	0	0	0.789867	0.321091	-0.002248	0.0297563	-0.0755444	0.939782		NotSig
WBGene00005386	srh-170	0	0.971809	1.19267	0	0	0	0.360747	-0.0197943	0.0309967	-0.623395	0.533025		NotSig
WBGene00044759	T06E6.15	2.27335	2.91543	0	1.51749	2.50467	3.15947	2.06173	0.0224582	0.0727978	0.308248	0.757893		NotSig
WBGene00005519	sri-7	0	0	1.19267	0.758746	0	0	0.325237	-0.00226898	0.0298936	-0.0758991	0.939499		NotSig
WBGene00011539	fbxa-135	2.27335	1.94362	1.19267	0.758746	0	2.3696	1.423	-0.0267509	0.0622227	-0.425926	0.670162		NotSig
WBGene00005469	srh-263	1.13668	0	0	0	2.50467	2.3696	1.00182	0.0403068	0.0490262	0.906828	0.364498		NotSig
WBGene00044783	T26H5.10	0	0	0	1.51749	0	1.57973	0.516204	0.032975	0.0357019	0.824798	0.409486		NotSig
WBGene00005446	srh-239	0	0.971809	0	0	0	0	0.161968	-0.00790338	0.0261689	-0.302011	0.762644		NotSig
WBGene00012069	T26H5.4	0	1.94362	1.19267	0	2.50467	0	0.94016	-0.0100159	0.0466697	-0.222981	0.82355		NotSig
WBGene00005780	srw-33	0	0.971809	0	0	0	0.789867	0.293613	-0.00210569	0.0288067	-0.0730946	0.941731		NotSig
WBGene00005445	srh-238	0	0	0	0	0	0.789867	0.131645	0.00443274	0.0261689	0.169394	0.865487		NotSig
WBGene00011948	rocf-1	4.54671	4.85904	0	4.55248	2.50467	0.789867	2.87546	-0.0174075	0.0797943	-0.217013	0.828198		NotSig
WBGene00007369	C06B8.3	0	0.971809	0	0	0	0	0.161968	-0.00790338	0.0261689	-0.302011	0.762644		NotSig
WBGene00005428	srh-218	0	0	0	1.51749	7.51401	1.57973	1.76854	0.111103	0.0630655	2.20901	0.0271741		NotSig
WBGene00005429	srh-219	0	1.94362	0	0	0	0	0.323936	-0.0155596	0.0275084	-0.514708	0.606757		NotSig
WBGene00005481	srh-276	0	0	0	0.758746	0	0	0.126458	0.00443274	0.0261689	0.169394	0.865487		NotSig
WBGene00008992	F21A3.2	1.13668	2.91543	0	2.27624	2.50467	0	1.47217	0.00565341	0.0594279	0.0951734	0.924177		NotSig
WBGene00007164	fbxa-139	0	0.971809	1.19267	1.51749	2.50467	2.3696	1.42604	0.0538353	0.0630802	0.883285	0.377082		NotSig
WBGene00206462	B0391.14	0	0	0	0.758746	1.25233	1.57973	0.598469	0.0426127	0.0399212	0.994922	0.319774		NotSig
WBGene00007166	fbxa-152	1.13668	0.971809	0	0.758746	1.25233	0.789867	0.818239	0.00827553	0.0493246	0.168485	0.866202		NotSig
WBGene00007163	fbxa-154	2.27335	0.971809	0	2.27624	0	0	0.920233	-0.00929253	0.0469734	-0.194859	0.845503		NotSig
WBGene00006080	str-12	1.13668	1.94362	2.38535	0.758746	0	0.789867	1.16904	-0.0509042	0.0576994	-0.896112	0.370193		NotSig
WBGene00006275	str-248	0	0	1.19267	0	0	0	0.198779	-0.00790338	0.0261689	-0.302011	0.762644		NotSig
WBGene00008328	srz-43	0	0	1.19267	0	0	0	0.198779	-0.00790338	0.0261689	-0.302011	0.762644		NotSig
WBGene00008327	srz-44	0	0	0	0.758746	0	0.789867	0.258102	0.01173	0.0275179	0.376057	0.706874		NotSig
WBGene00008324	C55A1.7	0	0	0	0.758746	0	0	0.126458	0.00443274	0.0261689	0.169394	0.865487		NotSig
WBGene00005705	sru-42	0	0	0	0	1.25233	0	0.208722	0.00443274	0.0261689	0.169394	0.865487		NotSig
WBGene00206516	F53E4.2	1.13668	0.971809	1.19267	1.51749	2.50467	0.789867	1.3522	0.0186697	0.0625179	0.302976	0.761908		NotSig
WBGene00010599	K06B4.4	0	0	0	1.51749	1.25233	0.789867	0.593282	0.0422934	0.0398059	0.988107	0.3231		NotSig
WBGene00010598	K06B4.3	0	0.971809	0	0	0	0	0.161968	-0.00790338	0.0261689	-0.302011	0.762644		NotSig
WBGene00050954	K06B4.14	0	0	1.19267	0	0	0	0.198779	-0.00790338	0.0261689	-0.302011	0.762644		NotSig
WBGene00003641	nhr-51	0	0	1.19267	0	0	0	0.198779	-0.00790338	0.0261689	-0.302011	0.762644		NotSig
WBGene00003642	nhr-52	1.13668	0.971809	0	1.51749	1.25233	2.3696	1.20799	0.0398115	0.0588179	0.689427	0.490555		NotSig
WBGene00010600	nhr-196	0	0	1.19267	0	0	0	0.198779	-0.00790338	0.0261689	-0.302011	0.762644		NotSig
WBGene00010602	nhr-197	0	0	0	0.758746	0	1.57973	0.389747	0.0227297	0.0320719	0.610927	0.541248		NotSig
WBGene00010601	nhr-268	0	0	0	0	0	1.57973	0.263289	0.0106008	0.0261689	0.361489	0.717734		NotSig
WBGene00010603	nhr-198	0	1.94362	0	0	0	0	0.323936	-0.0155596	0.0275084	-0.514708	0.606757		NotSig
WBGene00010604	nhr-199	0	0	0	1.51749	2.50467	1.57973	0.933649	0.0655061	0.049141	1.45963	0.144392		NotSig
WBGene00012400	Y6E2A.7	1.13668	0	1.19267	0	0	0	0.388225	-0.0207318	0.0317154	-0.666969	0.504792		NotSig
WBGene00006103	str-38	2.27335	0	0	0	0	0	0.378892	-0.0173596	0.0290441	-0.600283	0.548318		NotSig
WBGene00006093	str-27	0	1.94362	1.19267	0.758746	1.25233	0	0.857895	-0.0156807	0.0479078	-0.333439	0.738803		NotSig
WBGene00006086	str-19	0	0	0	0	0	0.789867	0.131645	0.00443274	0.0261689	0.169394	0.865487		NotSig
WBGene00011943	T23D5.8	0	0	0	0.758746	0	0	0.126458	0.00443274	0.0261689	0.169394	0.865487		NotSig
WBGene00006076	str-8	0	0.971809	0	0	0	0	0.161968	-0.00790338	0.0261689	-0.302011	0.762644		NotSig
WBGene00010186	nhr-283	1.13668	0	1.19267	0.758746	0	0.789867	0.646327	-0.00830192	0.04284	-0.181828	0.855718		NotSig
WBGene00012056	nhr-285	1.13668	0	0	0	0	0	0.189446	-0.00790338	0.0261689	-0.302011	0.762644		NotSig
WBGene00012044	T26E4.2	0	0	0	0	1.25233	0.789867	0.340367	0.0141836	0.0302367	0.496408	0.619607		NotSig
WBGene00012045	T26E4.3	3.41003	2.91543	4.7707	1.51749	2.50467	2.3696	2.91465	-0.0603606	0.0869899	-0.701927	0.482725		NotSig
WBGene00012047	T26E4.5	0	0	0	0	0	0.789867	0.131645	0.00443274	0.0261689	0.169394	0.865487		NotSig
WBGene00012046	T26E4.4	1.13668	2.91543	2.38535	0	0	0.789867	1.20455	-0.0708009	0.0564806	-1.37068	0.170476		NotSig
WBGene00005105	srd-27	2.27335	3.88723	3.57802	0	0	0	1.6231	-0.116823	0.0629091	-2.31715	0.0204954		NotSig
WBGene00012055	srsx-36	1.13668	0	0	0	0	0	0.189446	-0.00790338	0.0261689	-0.302011	0.762644		NotSig
WBGene00077444	F54B8.17	0	0	1.19267	0.758746	0	0.789867	0.456881	0.00677973	0.0360498	0.169631	0.8653		NotSig
WBGene00010017	nhr-282	0	1.94362	0	0	1.25233	0	0.532659	-0.0110403	0.0355738	-0.346795	0.728746		NotSig
WBGene00044103	srbc-47	0	0	0	0	0	0.789867	0.131645	0.00443274	0.0261689	0.169394	0.865487		NotSig
WBGene00005366	srh-150	0	0.971809	0	0	0	0.789867	0.293613	-0.00210569	0.0288067	-0.0730946	0.941731		NotSig
WBGene00005363	srh-147	0	0.971809	0	0	0	0	0.161968	-0.00790338	0.0261689	-0.302011	0.762644		NotSig
WBGene00005364	srh-148	0	0	1.19267	0	0	0	0.198779	-0.00790338	0.0261689	-0.302011	0.762644		NotSig
WBGene00010688	srz-12	0	0	1.19267	0	0	0	0.198779	-0.00790338	0.0261689	-0.302011	0.762644		NotSig
WBGene00006122	str-57	0	0	1.19267	0	0	0	0.198779	-0.00790338	0.0261689	-0.302011	0.762644		NotSig
WBGene00011515	oac-42	2.27335	0	1.19267	3.03498	7.51401	3.15947	2.86241	0.115442	0.0823243	1.4863	0.1372		NotSig
WBGene00009417	F35E8.1	0	0	1.19267	0	0	0	0.198779	-0.00790338	0.0261689	-0.302011	0.762644		NotSig
WBGene00009418	F35E8.2	2.27335	1.94362	2.38535	1.51749	0	0	1.3533	-0.0612252	0.0594387	-1.06281	0.287869		NotSig
WBGene00077603	T05G11.9	1.13668	0.971809	0	0	1.25233	0	0.560137	-0.0135413	0.0384543	-0.408944	0.682581		NotSig
WBGene00005401	srh-186	0	0	0	0	0	0.789867	0.131645	0.00443274	0.0261689	0.169394	0.865487		NotSig
WBGene00005513	sri-1	0	5.83085	5.96337	3.03498	2.50467	1.57973	3.15227	-0.0511917	0.0837604	-0.614978	0.538569		NotSig
WBGene00005686	sru-23	1.13668	0.971809	0	0	0	0.789867	0.483059	-0.0147993	0.0366998	-0.390797	0.695947		NotSig
WBGene00077605	F36G9.17	1.13668	0	0	1.51749	0	1.57973	0.70565	0.0243287	0.0430265	0.585632	0.558123		NotSig
WBGene00077606	C06C6.10	0	0.971809	0	0	0	0	0.161968	-0.00790338	0.0261689	-0.302011	0.762644		NotSig
WBGene00005934	srx-43	1.13668	0	0	0	1.25233	0.789867	0.529813	0.00908031	0.0375386	0.263724	0.791993		NotSig
WBGene00005935	srx-44	4.54671	1.94362	2.38535	2.27624	0	4.7392	2.64852	-0.0165775	0.0794517	-0.206215	0.836623		NotSig
WBGene00011690	T10C6.9	2.27335	2.91543	1.19267	3.79373	3.757	1.57973	2.58532	0.0322675	0.0821336	0.394523	0.693195		NotSig
WBGene00013961	ZK285.2	1.13668	0.971809	0	0	1.25233	0.789867	0.691781	-0.00248411	0.0437899	-0.0574034	0.954224		NotSig
WBGene00006234	str-198	0	0.971809	0	0	0	0	0.161968	-0.00790338	0.0261689	-0.302011	0.762644		NotSig
WBGene00219414	F14H3.15	0	0	0	2.27624	0	0	0.379373	0.0184486	0.029142	0.540713	0.588705		NotSig
WBGene00008826	fbxa-100	0	0.971809	0	0	0	0.789867	0.293613	-0.00210569	0.0288067	-0.0730946	0.941731		NotSig
WBGene00045513	F14H3.14	0	0.971809	2.38535	0	0	0	0.559526	-0.0349352	0.0362348	-0.957255	0.338439		NotSig
WBGene00014735	cyp-35D2	0	0	0	0.758746	0	0.789867	0.258102	0.01173	0.0275179	0.376057	0.706874		NotSig
WBGene00008827	F14H3.8	1.13668	0.971809	0	0	0	0	0.351414	-0.0194632	0.0307387	-0.608647	0.542758		NotSig
WBGene00005598	srj-10	0	0	1.19267	0.758746	0	0.789867	0.456881	0.00677973	0.0360498	0.169631	0.8653		NotSig
WBGene00005616	srj-29	4.54671	0.971809	2.38535	3.03498	0	1.57973	2.08643	-0.0343837	0.0718922	-0.475001	0.634786		NotSig
WBGene00014741	F22B8.2	1.13668	1.94362	1.19267	2.27624	2.50467	1.57973	1.77227	0.0264657	0.070873	0.375439	0.707334		NotSig
WBGene00171708	21ur-14121	0	0.971809	0	0	0	0	0.161968	-0.00790338	0.0261689	-0.302011	0.762644		NotSig
WBGene00009707	srxa-16	0	0	0	0.758746	0	0	0.126458	0.00443274	0.0261689	0.169394	0.865487		NotSig
WBGene00006092	str-25	0	0	0	0	1.25233	0	0.208722	0.00443274	0.0261689	0.169394	0.865487		NotSig
WBGene00006158	str-103	0	0.971809	0	0	0	0	0.161968	-0.00790338	0.0261689	-0.302011	0.762644		NotSig
WBGene00008631	F10A3.1	0	0	0	0.758746	0	0.789867	0.258102	0.01173	0.0275179	0.376057	0.706874		NotSig
WBGene00008633	fbxa-18	1.13668	1.94362	4.7707	5.31122	1.25233	2.3696	2.79736	0.0167166	0.082773	0.201155	0.840578		NotSig
WBGene00014733	F10A3.10	0	0	0	0	1.25233	0.789867	0.340367	0.0141836	0.0302367	0.496408	0.619607		NotSig
WBGene00006154	str-97	0	0	0	0.758746	0	0	0.126458	0.00443274	0.0261689	0.169394	0.865487		NotSig
WBGene00006155	str-99	2.27335	0.971809	0	1.51749	0	1.57973	1.05706	-3.40055e-05	0.0530696	-0.000624169	0.999502		NotSig
WBGene00006161	str-109	0	0	0	0	1.25233	0.789867	0.340367	0.0141836	0.0302367	0.496408	0.619607		NotSig
WBGene00008636	F10A3.11	0	0	1.19267	0	0	1.57973	0.462068	0.00613904	0.0337831	0.163044	0.870484		NotSig
WBGene00006162	str-111	1.13668	0	0	0	0	0	0.189446	-0.00790338	0.0261689	-0.302011	0.762644		NotSig
WBGene00010589	cyp-33D1	2.27335	0.971809	3.57802	2.27624	1.25233	3.15947	2.25187	0.00153822	0.0772731	0.0198739	0.984144		NotSig
WBGene00014799	K05D4.5	0	0	0	0	2.50467	0	0.417445	0.0137769	0.0298038	0.566962	0.57074		NotSig
WBGene00014798	K05D4.1	0	0	0	0	1.25233	0	0.208722	0.00443274	0.0261689	0.169394	0.865487		NotSig
WBGene00010590	srz-13	0	0.971809	0	0	0	0	0.161968	-0.00790338	0.0261689	-0.302011	0.762644		NotSig
WBGene00010588	srz-14	1.13668	0	0	0	0	0.789867	0.321091	-0.002248	0.0297563	-0.0755444	0.939782		NotSig
WBGene00005482	srh-277	1.13668	0.971809	5.96337	2.27624	1.25233	1.57973	2.19669	-0.0330326	0.0744137	-0.446253	0.655415		NotSig
WBGene00005486	srh-281	1.13668	0.971809	1.19267	0	0	0	0.550193	-0.0394699	0.0384321	-1.01254	0.311282		NotSig
WBGene00005484	srh-279	3.41003	0	0	0.758746	0	2.3696	1.08973	-0.00118823	0.0499262	-0.0235844	0.981184		NotSig
WBGene00045510	F11A5.17	2.27335	2.91543	1.19267	0.758746	1.25233	3.15947	1.92533	-0.015255	0.0719838	-0.210729	0.833099		NotSig
WBGene00008675	irld-26	0	1.94362	2.38535	0.758746	0	0	0.847952	-0.0409479	0.0459969	-0.918232	0.358497		NotSig
WBGene00008676	oac-15	0	0	1.19267	1.51749	0	5.52907	1.37321	0.0631391	0.0561979	1.2927	0.196114		NotSig
WBGene00005547	sri-35	0	0	2.38535	1.51749	1.25233	0	0.859196	0.00458395	0.0453855	0.102641	0.918248		NotSig
WBGene00008679	F11A5.13	0	0	1.19267	0	0	0	0.198779	-0.00790338	0.0261689	-0.302011	0.762644		NotSig
WBGene00009033	F21H7.12	1.13668	1.94362	2.38535	2.27624	0	0	1.29031	-0.0358029	0.0572471	-0.626982	0.530671		NotSig
WBGene00005317	srh-98	1.13668	0	0	0	1.25233	0	0.398169	-0.00260991	0.0320406	-0.081454	0.935081		NotSig
WBGene00005323	srh-104	0	0	0	0	0	0.789867	0.131645	0.00443274	0.0261689	0.169394	0.865487		NotSig
WBGene00077613	F21H7.16	0	0.971809	0	0	0	0	0.161968	-0.00790338	0.0261689	-0.302011	0.762644		NotSig
WBGene00005315	srh-95	0	0	1.19267	0	0	0	0.198779	-0.00790338	0.0261689	-0.302011	0.762644		NotSig
WBGene00001545	gcy-20	0	1.94362	0	0	0	0	0.323936	-0.0155596	0.0275084	-0.514708	0.606757		NotSig
WBGene00003717	nhr-127	0	0	0	3.03498	0	0.789867	0.637475	0.0399881	0.0385808	0.995904	0.319297		NotSig
WBGene00044653	T13F3.9	0	0	0	3.03498	0	0	0.505831	0.0268956	0.0323992	0.733613	0.463185		NotSig
WBGene00009228	F28G4.3	0	1.94362	1.19267	1.51749	0	1.57973	1.03892	0.000867283	0.0528264	0.0161099	0.987147		NotSig
WBGene00044106	srbc-84	0	0	0	0	1.25233	0.789867	0.340367	0.0141836	0.0302367	0.496408	0.619607		NotSig
WBGene00007832	srbc-82	1.13668	2.91543	0	2.27624	1.25233	0.789867	1.39509	0.0023585	0.0611103	0.0381704	0.969552		NotSig
WBGene00206534	C31A11.13	2.27335	0	0	0.758746	0	0	0.50535	-0.013781	0.0347296	-0.397715	0.69084		NotSig
WBGene00007834	srxa-7	0	0	0	0	1.25233	0.789867	0.340367	0.0141836	0.0302367	0.496408	0.619607		NotSig
WBGene00005747	srv-36	0	0	1.19267	0.758746	1.25233	1.57973	0.797248	0.0309428	0.0472298	0.707794	0.479073		NotSig
WBGene00005383	srh-167	0	0	0	0	0	0.789867	0.131645	0.00443274	0.0261689	0.169394	0.865487		NotSig
WBGene00005834	srw-87	1.13668	0	0	0	0	0	0.189446	-0.00790338	0.0261689	-0.302011	0.762644		NotSig
WBGene00012349	W08G11.5	0	0	1.19267	0	0	0	0.198779	-0.00790338	0.0261689	-0.302011	0.762644		NotSig
WBGene00005745	srv-34	2.27335	1.94362	1.19267	1.51749	0	0	1.15452	-0.0467922	0.0552148	-0.861659	0.388875		NotSig
WBGene00005576	sri-64	4.54671	0	0	0.758746	2.50467	0	1.30169	-0.0141339	0.0522745	-0.278778	0.780415		NotSig
WBGene00005577	sri-65	0	0.971809	0	2.27624	0	0	0.541341	0.0138685	0.0357248	0.340798	0.733256		NotSig
WBGene00005140	srd-63	0	1.94362	3.57802	6.06997	2.50467	1.57973	2.61267	0.0532937	0.0784224	0.688133	0.491369		NotSig
WBGene00009154	F26D2.16	0	0.971809	1.19267	0	0	0.789867	0.492392	-0.0149459	0.0368791	-0.402544	0.687283		NotSig
WBGene00006134	str-73	0	0.971809	0	0	0	0	0.161968	-0.00790338	0.0261689	-0.302011	0.762644		NotSig
WBGene00011621	T08G3.13	0	0.971809	0	2.27624	0	0.789867	0.672986	0.0247572	0.0418889	0.56683	0.57083		NotSig
WBGene00235091	T08G3.15	0	0.971809	0	0	0	0	0.161968	-0.00790338	0.0261689	-0.302011	0.762644		NotSig
WBGene00006083	str-15	0	0	0	0	0	1.57973	0.263289	0.0106008	0.0261689	0.361489	0.717734		NotSig
WBGene00005359	srh-142	1.13668	0.971809	0	0	0	0	0.351414	-0.0194632	0.0307387	-0.608647	0.542758		NotSig
WBGene00005707	sru-44	0	0.971809	1.19267	0	0	0	0.360747	-0.0197943	0.0309967	-0.623395	0.533025		NotSig
WBGene00005355	srh-138	0	0	0	0	1.25233	0	0.208722	0.00443274	0.0261689	0.169394	0.865487		NotSig
WBGene00005782	srw-35	2.27335	0	0	0.758746	1.25233	0	0.714072	-0.0036464	0.0419319	-0.0885783	0.929417		NotSig
WBGene00006017	srx-126	0	0	0	0	0	0.789867	0.131645	0.00443274	0.0261689	0.169394	0.865487		NotSig
WBGene00077616	F57E7.4	3.41003	0	0	0	0	1.57973	0.831627	-0.0169597	0.0421333	-0.397259	0.691176		NotSig
WBGene00010203	F57E7.2	0	0.971809	0	1.51749	1.25233	0	0.623606	0.0199819	0.0401519	0.466111	0.641136		NotSig
WBGene00005356	srh-139	0	0	0	0	0	0.789867	0.131645	0.00443274	0.0261689	0.169394	0.865487		NotSig
WBGene00012516	sqst-4	1.13668	0	0	0	0	0	0.189446	-0.00790338	0.0261689	-0.302011	0.762644		NotSig
WBGene00077619	F36D3.15	0	0	1.19267	1.51749	0	0.789867	0.583339	0.014909	0.0394409	0.386445	0.699167		NotSig
WBGene00009474	clec-235	1.13668	0	1.19267	0	0	0.789867	0.51987	-0.0156795	0.0374038	-0.438172	0.661262		NotSig
WBGene00012521	Y32B12B.1	1.13668	0.971809	3.57802	1.51749	2.50467	0.789867	1.74976	-0.0121276	0.0686625	-0.179169	0.857805		NotSig
WBGene00012523	srbc-65	2.27335	0	0	0.758746	2.50467	2.3696	1.31773	0.0387212	0.0577156	0.697587	0.485435		NotSig
WBGene00005708	sru-45	0	0.971809	0	0	0	0	0.161968	-0.00790338	0.0261689	-0.302011	0.762644		NotSig
WBGene00006198	str-151	0	0.971809	0	1.51749	1.25233	0.789867	0.75525	0.0322319	0.0463008	0.693067	0.488268		NotSig
WBGene00011396	nhr-271	0	0.971809	1.19267	3.79373	0	1.57973	1.25632	0.0394312	0.0567875	0.709515	0.478005		NotSig
WBGene00006197	str-150	0	0	0	0	0	1.57973	0.263289	0.0106008	0.0261689	0.361489	0.717734		NotSig
WBGene00005820	srw-73	0	0	0	1.51749	0	0	0.252915	0.0106008	0.0261689	0.351635	0.725112		NotSig
WBGene00045356	T03E6.9	0	2.91543	0	0.758746	0	0	0.612362	-0.0225282	0.0374241	-0.572066	0.567277		NotSig
WBGene00169639	21ur-15242	0	0	1.19267	1.51749	0	0	0.451694	0.00561097	0.0335399	0.150185	0.880619		NotSig
WBGene00194799	Y70C5A.4	0	0	0	0	0	0.789867	0.131645	0.00443274	0.0261689	0.169394	0.865487		NotSig
WBGene00013490	Y70C5A.2	0	0	0	0	0	0.789867	0.131645	0.00443274	0.0261689	0.169394	0.865487		NotSig
WBGene00077620	W06G6.16	0	0	0	0.758746	0	0	0.126458	0.00443274	0.0261689	0.169394	0.865487		NotSig
WBGene00005823	srw-76	0	0	0	1.51749	0	0	0.252915	0.0106008	0.0261689	0.351635	0.725112		NotSig
WBGene00012310	mltn-11	0	0.971809	0	0	0	0	0.161968	-0.00790338	0.0261689	-0.302011	0.762644		NotSig
WBGene00005824	srw-77	3.41003	0.971809	1.19267	3.79373	1.25233	1.57973	2.03339	0.0155461	0.0733778	0.211374	0.832595		NotSig
WBGene00012313	W06G6.11	1.13668	0	0	0	0	0	0.189446	-0.00790338	0.0261689	-0.302011	0.762644		NotSig
WBGene00012314	W06G6.12	1.13668	0	0	0	0	0.789867	0.321091	-0.002248	0.0297563	-0.0755444	0.939782		NotSig
WBGene00045380	W06G6.15	0	0	2.38535	0	0	0	0.397558	-0.0179357	0.0295182	-0.627755	0.530164		NotSig
WBGene00008816	F14F8.8	0	0	0	0.758746	0	0.789867	0.258102	0.01173	0.0275179	0.376057	0.706874		NotSig
WBGene00023505	srz-102	0	0	0	0.758746	0	0	0.126458	0.00443274	0.0261689	0.169394	0.865487		NotSig
WBGene00008818	srz-101	1.13668	0	0	0	0	0	0.189446	-0.00790338	0.0261689	-0.302011	0.762644		NotSig
WBGene00005354	srh-137	0	0	1.19267	0.758746	0	0	0.325237	-0.00226898	0.0298936	-0.0758991	0.939499		NotSig
WBGene00077622	T25E12.14	3.41003	0	0	0	0	0	0.568338	-0.0306142	0.033753	-0.892411	0.372173		NotSig
WBGene00012026	srz-100	0	0.971809	1.19267	2.27624	0	0.789867	0.871765	0.0127844	0.0487856	0.260114	0.794776		NotSig
WBGene00012023	clec-34	1.13668	0	1.19267	0	0	0	0.388225	-0.0207318	0.0317154	-0.666969	0.504792		NotSig
WBGene00012024	clec-29	0	0.971809	0	0	0	0	0.161968	-0.00790338	0.0261689	-0.302011	0.762644		NotSig
WBGene00012022	clec-39	0	0	0	0	2.50467	0	0.417445	0.0137769	0.0298038	0.566962	0.57074		NotSig
WBGene00196730	F14D1.1	1.13668	0	0	0	0	0	0.189446	-0.00790338	0.0261689	-0.302011	0.762644		NotSig
WBGene00005426	srh-216	0	0	0	0.758746	1.25233	0	0.33518	0.0140446	0.0300895	0.487846	0.625659		NotSig
WBGene00005424	srh-214	0	0	0	2.27624	0	0	0.379373	0.0184486	0.029142	0.540713	0.588705		NotSig
WBGene00011853	clec-40	2.27335	1.94362	0	1.51749	3.757	1.57973	1.8452	0.0289473	0.0692662	0.42336	0.672032		NotSig
WBGene00011851	clec-23	0	0	0	1.51749	0	0	0.252915	0.0106008	0.0261689	0.351635	0.725112		NotSig
WBGene00014842	clec-30	3.41003	2.91543	1.19267	3.03498	1.25233	2.3696	2.36251	-0.00933535	0.0793346	-0.116637	0.907148		NotSig
WBGene00013609	clec-37	4.54671	0.971809	2.38535	3.79373	1.25233	4.7392	2.94819	0.0264855	0.0849484	0.311337	0.755545		NotSig
WBGene00009860	clec-32	3.41003	3.88723	0	1.51749	2.50467	0.789867	2.01822	-0.0321963	0.0706627	-0.460584	0.645097		NotSig
WBGene00009858	thn-4	0	0	0	0.758746	0	1.57973	0.389747	0.0227297	0.0320719	0.610927	0.541248		NotSig
WBGene00005770	srw-23	0	0	0	0	1.25233	0	0.208722	0.00443274	0.0261689	0.169394	0.865487		NotSig
WBGene00008617	F09C6.3	0	0.971809	0	3.79373	6.26167	4.7392	2.62774	0.161652	0.0801946	2.27845	0.0227		NotSig
WBGene00044278	F09C6.14	1.13668	0	0	0.758746	0	0.789867	0.447548	0.00668945	0.0358201	0.168362	0.866299		NotSig
WBGene00044181	F09C6.11	0	0	0	0.758746	2.50467	1.57973	0.807192	0.0558313	0.0454938	1.28095	0.200211		NotSig
WBGene00044183	F09C6.13	0	1.94362	2.38535	0	1.25233	0.789867	1.06186	-0.0291113	0.0523267	-0.577003	0.563938		NotSig
WBGene00008618	fbxa-45	0	0	0	2.27624	1.25233	0	0.588095	0.0364322	0.0369807	0.909171	0.36326		NotSig
WBGene00008620	F09C6.10	0	0.971809	0	0	0	3.15947	0.688546	0.0220319	0.039225	0.54006	0.589155		NotSig
WBGene00013615	fbxa-110	0	2.91543	0	0.758746	1.25233	0.789867	0.952729	-0.00336327	0.0499096	-0.0669084	0.946655		NotSig
WBGene00013616	fbxa-148	2.27335	0	3.57802	0	0	0	0.975229	-0.0606435	0.0461044	-1.50749	0.131686		NotSig
WBGene00014956	Y102A5C.11	0	0.971809	1.19267	3.03498	2.50467	0.789867	1.41567	0.0517316	0.0620353	0.86359	0.387813		NotSig
WBGene00013619	fbxa-112	0	0.971809	0	0	1.25233	0	0.370691	-0.00248278	0.0312579	-0.0794265	0.936693		NotSig
WBGene00013620	fbxa-111	1.13668	0.971809	1.19267	0.758746	1.25233	1.57973	1.14866	0.0039495	0.0586751	0.0674972	0.946186		NotSig
WBGene00005416	srh-206	0	0.971809	0	0	0	0	0.161968	-0.00790338	0.0261689	-0.302011	0.762644		NotSig
WBGene00013621	clec-239	0	0.971809	3.57802	2.27624	2.50467	1.57973	1.81841	0.022085	0.0683146	0.327371	0.743387		NotSig
WBGene00013624	srbc-80	0	0	0	0.758746	0	0	0.126458	0.00443274	0.0261689	0.169394	0.865487		NotSig
WBGene00005338	srh-119	0	0	0	0.758746	0	0	0.126458	0.00443274	0.0261689	0.169394	0.865487		NotSig
WBGene00001706	grd-17	0	0	0	0	0	0.789867	0.131645	0.00443274	0.0261689	0.169394	0.865487		NotSig
WBGene00050883	Y102A5C.38	0	0	0	0	1.25233	0.789867	0.340367	0.0141836	0.0302367	0.496408	0.619607		NotSig
WBGene00005521	sri-9	0	0	0	0.758746	0	0	0.126458	0.00443274	0.0261689	0.169394	0.865487		NotSig
WBGene00005348	srh-131	0	0	0	0	0	1.57973	0.263289	0.0106008	0.0261689	0.361489	0.717734		NotSig
WBGene00005581	sri-69	0	0	0	0	0	0.789867	0.131645	0.00443274	0.0261689	0.169394	0.865487		NotSig
WBGene00009905	clec-240	0	0	0	0.758746	0	0.789867	0.258102	0.01173	0.0275179	0.376057	0.706874		NotSig
WBGene00009907	F49H6.3	0	1.94362	0	0	0	0	0.323936	-0.0155596	0.0275084	-0.514708	0.606757		NotSig
WBGene00045502	F49H6.14	0	0	0	0	0	0.789867	0.131645	0.00443274	0.0261689	0.169394	0.865487		NotSig
WBGene00005316	srh-97	0	0.971809	0	0	0	0	0.161968	-0.00790338	0.0261689	-0.302011	0.762644		NotSig
WBGene00009909	F49H6.8	1.13668	0.971809	2.38535	0	2.50467	0	1.16642	-0.0262987	0.0535159	-0.521823	0.601794		NotSig
WBGene00009911	srz-93	0	0.971809	0	1.51749	0	0	0.414883	0.00527893	0.032582	0.145195	0.884557		NotSig
WBGene00005461	srh-255	0	0	0	0	0	1.57973	0.263289	0.0106008	0.0261689	0.361489	0.717734		NotSig
WBGene00050958	F28B1.10	0	0.971809	0	0.758746	0	0	0.288426	-0.00207817	0.0286192	-0.0726116	0.942115		NotSig
WBGene00006176	str-125	0	0	0	0	3.757	0	0.626167	0.0306311	0.034485	0.856628	0.39165		NotSig
WBGene00045500	T05E12.9	0	0	2.38535	0.758746	1.25233	0	0.732738	-0.00446956	0.0422712	-0.108317	0.913744		NotSig
WBGene00013935	ZK218.1	0	0	3.57802	0.758746	0	0.789867	0.854439	-0.0205089	0.0450802	-0.451173	0.651865		NotSig
WBGene00013937	ZK218.3	1.13668	0	1.19267	0	0	0	0.388225	-0.0207318	0.0317154	-0.666969	0.504792		NotSig
WBGene00013938	ZK218.4	5.68338	1.94362	1.19267	2.27624	0	2.3696	2.24425	-0.0450357	0.0740897	-0.604734	0.545356		NotSig
WBGene00013939	ZK218.5	1.13668	0	0	0	0	0	0.189446	-0.00790338	0.0261689	-0.302011	0.762644		NotSig
WBGene00013943	ZK218.11	0	0	0	1.51749	0	0	0.252915	0.0106008	0.0261689	0.351635	0.725112		NotSig
WBGene00045492	ZK218.14	0	0	0	0	0	0.789867	0.131645	0.00443274	0.0261689	0.169394	0.865487		NotSig
WBGene00013942	ZK218.8	0	0.971809	0	0	0	1.57973	0.425257	0.00579314	0.0328454	0.157941	0.874503		NotSig
WBGene00077466	rrn-4.3	0	0.971809	0	0	0	0	0.161968	-0.00790338	0.0261689	-0.302011	0.762644		NotSig
WBGene00077488	sls-1.12	0	0	0	0.758746	1.25233	2.3696	0.730114	0.0511646	0.0435954	1.18721	0.235146		NotSig
WBGene00077469	rrn-4.6	0	0	0	0.758746	0	0.789867	0.258102	0.01173	0.0275179	0.376057	0.706874		NotSig
WBGene00077475	rrn-4.12	0	0	0	0	0	0.789867	0.131645	0.00443274	0.0261689	0.169394	0.865487		NotSig
WBGene00009571	F40D4.12	1.13668	0.971809	3.57802	6.82871	0	2.3696	2.4808	0.0418894	0.0748777	0.562234	0.573957		NotSig
WBGene00009569	srz-66	0	0	0	0.758746	0	0.789867	0.258102	0.01173	0.0275179	0.376057	0.706874		NotSig
WBGene00009570	srz-65	0	0	0	0.758746	0	0	0.126458	0.00443274	0.0261689	0.169394	0.865487		NotSig
WBGene00009566	srsx-1	0	0	0	0	0	0.789867	0.131645	0.00443274	0.0261689	0.169394	0.865487		NotSig
WBGene00005371	srh-155	0	0	0	0	1.25233	1.57973	0.472011	0.0267867	0.0340504	0.727867	0.466695		NotSig
WBGene00005375	srh-159	0	0	0	0	0	0.789867	0.131645	0.00443274	0.0261689	0.169394	0.865487		NotSig
WBGene00005378	srh-162	0	0.971809	0	0	0	0.789867	0.293613	-0.00210569	0.0288067	-0.0730946	0.941731		NotSig
WBGene00005413	srh-202	0	0	0	0	0	2.3696	0.394934	0.0194256	0.0295592	0.563604	0.573024		NotSig
WBGene00006235	str-199	1.13668	0.971809	1.19267	3.79373	0	1.57973	1.44577	0.0283874	0.0621865	0.456463	0.648057		NotSig
WBGene00013466	srz-47	0	1.94362	0	1.51749	0	1.57973	0.840141	0.0135408	0.0462192	0.288463	0.772992		NotSig
WBGene00013467	Y68A4A.5	0	0	0	0	1.25233	0	0.208722	0.00443274	0.0261689	0.169394	0.865487		NotSig
WBGene00013469	Y68A4A.10	0	1.94362	0	0.758746	0	0	0.450394	-0.0125477	0.0335879	-0.326563	0.743998		NotSig
WBGene00005332	srh-113	0	0	1.19267	0	0	0	0.198779	-0.00790338	0.0261689	-0.302011	0.762644		NotSig
WBGene00005328	srh-109	0	0.971809	0	0	2.50467	1.57973	0.842702	0.0330373	0.0455	0.742424	0.457831		NotSig
WBGene00005331	srh-112	0	0	1.19267	0	0	0	0.198779	-0.00790338	0.0261689	-0.302011	0.762644		NotSig
WBGene00011841	scl-25	3.41003	5.83085	3.57802	0.758746	1.25233	2.3696	2.8666	-0.106025	0.0852234	-1.27284	0.203076		NotSig
WBGene00050934	T19C9.10	2.27335	2.91543	3.57802	0.758746	1.25233	1.57973	2.0596	-0.0685017	0.0750292	-0.931748	0.351467		NotSig
WBGene00013470	clec-243	0	0	0	0.758746	1.25233	0	0.33518	0.0140446	0.0300895	0.487846	0.625659		NotSig
WBGene00005335	srh-116	0	0	1.19267	0	0	0	0.198779	-0.00790338	0.0261689	-0.302011	0.762644		NotSig
WBGene00005334	srh-115	0	0	0	0.758746	0	0	0.126458	0.00443274	0.0261689	0.169394	0.865487		NotSig
WBGene00005794	srw-47	1.13668	2.91543	2.38535	0.758746	0	0	1.19937	-0.071083	0.0563829	-1.36921	0.170934		NotSig
WBGene00005336	srh-117	0	0	0	0	0	0.789867	0.131645	0.00443274	0.0261689	0.169394	0.865487		NotSig
WBGene00005468	srh-262	1.13668	0.971809	2.38535	2.27624	6.26167	0	2.17196	0.0399323	0.0702411	0.587976	0.556548		NotSig
WBGene00010753	K10G4.4	1.13668	1.94362	3.57802	0.758746	0	0.789867	1.36782	-0.0648913	0.0612864	-1.09076	0.27538		NotSig
WBGene00077629	K10G4.13	2.27335	1.94362	1.19267	0	0	0.789867	1.03325	-0.0586959	0.0529342	-1.18824	0.23474		NotSig
WBGene00005582	sri-70	0	0.971809	0	1.51749	0	0	0.414883	0.00527893	0.032582	0.145195	0.884557		NotSig
WBGene00009298	srz-58	0	0.971809	0	0	0	0.789867	0.293613	-0.00210569	0.0288067	-0.0730946	0.941731		NotSig
WBGene00045408	F31E9.8	0	0	1.19267	0	0	0	0.198779	-0.00790338	0.0261689	-0.302011	0.762644		NotSig
WBGene00009297	sdz-16	0	0	0	0	1.25233	0.789867	0.340367	0.0141836	0.0302367	0.496408	0.619607		NotSig
WBGene00009837	fbxa-186	0	0	0	0	1.25233	0	0.208722	0.00443274	0.0261689	0.169394	0.865487		NotSig
WBGene00168989	21ur-11706	4.54671	3.88723	0	0.758746	3.757	1.57973	2.42157	-0.0301894	0.0749334	-0.409249	0.682357		NotSig
WBGene00009841	fbxa-134	4.54671	1.94362	4.7707	0.758746	0	0.789867	2.13494	-0.120446	0.0739771	-1.71796	0.0858035		NotSig
WBGene00014764	srz-46	0	0	0	0.758746	1.25233	1.57973	0.598469	0.0426127	0.0399212	0.994922	0.319774		NotSig
WBGene00077495	Y20C6A.4	0	0	0	0.758746	0	0	0.126458	0.00443274	0.0261689	0.169394	0.865487		NotSig
WBGene00012493	Y20C6A.3	0	0	1.19267	0	0	0	0.198779	-0.00790338	0.0261689	-0.302011	0.762644		NotSig
WBGene00005349	srh-132	0	0	0	0	0	0.789867	0.131645	0.00443274	0.0261689	0.169394	0.865487		NotSig
WBGene00012081	T27C5.8	0	0	2.38535	0	1.25233	0	0.60628	-0.0128772	0.0369147	-0.43945	0.660336		NotSig
WBGene00005370	srh-154	1.13668	1.94362	0	0	0	0.789867	0.645027	-0.0271981	0.0408866	-0.650653	0.51527		NotSig
WBGene00005374	srh-158	0	0.971809	0	0	1.25233	0	0.370691	-0.00248278	0.0312579	-0.0794265	0.936693		NotSig
WBGene00008983	F20E11.5	0	0.971809	0	0	0	0	0.161968	-0.00790338	0.0261689	-0.302011	0.762644		NotSig
WBGene00008984	F20E11.7	0	0.971809	0	0	0	3.15947	0.688546	0.0220319	0.039225	0.54006	0.589155		NotSig
WBGene00005333	srh-114	0	0	1.19267	0	0	0	0.198779	-0.00790338	0.0261689	-0.302011	0.762644		NotSig
WBGene00005329	srh-110	0	0	0	0	0	0.789867	0.131645	0.00443274	0.0261689	0.169394	0.865487		NotSig
WBGene00010534	fbxa-102	1.13668	0	0	0.758746	0	0	0.315904	-0.00222158	0.0295823	-0.0750954	0.940139		NotSig
WBGene00007672	fbxa-136	3.41003	1.94362	2.38535	2.27624	5.00934	3.15947	3.03067	0.0311719	0.0880315	0.35808	0.720283		NotSig
WBGene00007674	C18D4.4	0	1.94362	1.19267	1.51749	0	1.57973	1.03892	0.000867283	0.0528264	0.0161099	0.987147		NotSig
WBGene00007673	C18D4.3	0	0.971809	1.19267	0.758746	1.25233	0	0.695927	-0.00321869	0.0438654	-0.0743883	0.940701		NotSig
WBGene00008016	C38D9.8	0	0	0	0.758746	5.00934	0.789867	1.09299	0.0694663	0.0504991	1.56909	0.116628		NotSig
WBGene00005200	srg-43	0	0	0	0	1.25233	0	0.208722	0.00443274	0.0261689	0.169394	0.865487		NotSig
WBGene00008015	fbxa-174	0	0	0	2.27624	1.25233	0	0.588095	0.0364322	0.0369807	0.909171	0.36326		NotSig
WBGene00044960	fbxa-173	0	0	0	0.758746	0	0	0.126458	0.00443274	0.0261689	0.169394	0.865487		NotSig
WBGene00008009	fbxa-171	0	0.971809	1.19267	0	0	0	0.360747	-0.0197943	0.0309967	-0.623395	0.533025		NotSig
WBGene00235090	C38D9.13	3.41003	0.971809	1.19267	3.79373	7.51401	1.57973	3.077	0.0799777	0.0850832	0.970638	0.331728		NotSig
WBGene00012403	srz-45	1.13668	0.971809	2.38535	0	0	0	0.748972	-0.0543651	0.0436566	-1.31259	0.189321		NotSig
WBGene00194801	Y6G8.16	0	0.971809	0	0.758746	2.50467	0.789867	0.837515	0.0361457	0.0477834	0.773362	0.439308		NotSig
WBGene00044208	Y6G8.6	0	0	1.19267	0	0	0	0.198779	-0.00790338	0.0261689	-0.302011	0.762644		NotSig
WBGene00195165	F57G4.11	0	0	0	2.27624	1.25233	2.3696	0.983029	0.0692773	0.0504529	1.53169	0.125599		NotSig
WBGene00014781	F59A1.t1	0	0	1.19267	0	0	0	0.198779	-0.00790338	0.0261689	-0.302011	0.762644		NotSig
WBGene00010297	F59A1.11	3.41003	1.94362	2.38535	4.55248	5.00934	0	2.88347	0.0174598	0.0802093	0.219998	0.825872		NotSig
WBGene00014782	F59A1.t2	0	0	0	0	0	0.789867	0.131645	0.00443274	0.0261689	0.169394	0.865487		NotSig
WBGene00219549	F59A1.19	1.13668	0	0	0.758746	0	0	0.315904	-0.00222158	0.0295823	-0.0750954	0.940139		NotSig
WBGene00006150	str-92	2.27335	0	0	0	0	0	0.378892	-0.0173596	0.0290441	-0.600283	0.548318		NotSig
WBGene00012515	Y26G10.1	1.13668	0	0	0	0	0.789867	0.321091	-0.002248	0.0297563	-0.0755444	0.939782		NotSig
WBGene00189932	Y26G10.7	0	0	0	0	0	0.789867	0.131645	0.00443274	0.0261689	0.169394	0.865487		NotSig
WBGene00189930	Y26G10.5	0	0	2.38535	0	0	0	0.397558	-0.0179357	0.0295182	-0.627755	0.530164		NotSig
WBGene00005255	srh-32	0	1.94362	0	0.758746	0	0	0.450394	-0.0125477	0.0335879	-0.326563	0.743998		NotSig
WBGene00012304	cutl-4	1.13668	0	0	3.03498	2.50467	3.15947	1.6393	0.0931654	0.0657712	1.61325	0.106691		NotSig
WBGene00011254	R12G8.1	1.13668	0.971809	0	2.27624	5.00934	1.57973	1.82897	0.0802517	0.0691752	1.21959	0.222619		NotSig
WBGene00008126	sre-21	1.13668	0	0	0.758746	0	0	0.315904	-0.00222158	0.0295823	-0.0750954	0.940139		NotSig
WBGene00005909	srx-18	0	0.971809	0	0	1.25233	0.789867	0.502335	0.00905959	0.0369262	0.26006	0.794818		NotSig
WBGene00005496	srh-292	0	0.971809	0	0	0	0	0.161968	-0.00790338	0.0261689	-0.302011	0.762644		NotSig
WBGene00005500	srh-296	0	0	0	0	0	0.789867	0.131645	0.00443274	0.0261689	0.169394	0.865487		NotSig
WBGene00005502	srh-298	0	0	0	0.758746	0	0	0.126458	0.00443274	0.0261689	0.169394	0.865487		NotSig
WBGene00005504	srh-300	0	1.94362	0	0.758746	1.25233	0	0.659116	-0.00105624	0.0408739	-0.0258696	0.979361		NotSig
WBGene00005508	srh-304	1.13668	0	0	0.758746	0	0	0.315904	-0.00222158	0.0295823	-0.0750954	0.940139		NotSig
WBGene00005507	srh-303	0	0	1.19267	0	0	0	0.198779	-0.00790338	0.0261689	-0.302011	0.762644		NotSig
WBGene00005490	srh-286	0	0	0	0	0	0.789867	0.131645	0.00443274	0.0261689	0.169394	0.865487		NotSig
WBGene00045346	C06H5.9	0	0	0	0	0	1.57973	0.263289	0.0106008	0.0261689	0.361489	0.717734		NotSig
WBGene00014931	Y59A8B.t5	5.68338	0	1.19267	0	2.50467	0.789867	1.6951	-0.0386658	0.0606349	-0.670826	0.502331		NotSig
WBGene00014932	Y59A8B.t6	2.27335	0.971809	0	1.51749	0	0	0.793776	-0.0186343	0.0444177	-0.408213	0.683117		NotSig
WBGene00013356	Y59A8B.24	0	0.971809	0	0	0	0	0.161968	-0.00790338	0.0261689	-0.302011	0.762644		NotSig
WBGene00013351	Y59A8B.19	0	0	0	0.758746	0	0.789867	0.258102	0.01173	0.0275179	0.376057	0.706874		NotSig
WBGene00005350	srh-133	1.13668	0	0	0	0	0	0.189446	-0.00790338	0.0261689	-0.302011	0.762644		NotSig
WBGene00005351	srh-134	0	0	2.38535	0	0	0.789867	0.529202	-0.0138993	0.0352139	-0.421684	0.673256		NotSig
WBGene00005511	srh-307	0	0	0	0.758746	3.757	0	0.752625	0.0440254	0.0404561	1.09811	0.272156		NotSig
WBGene00219233	mir-5552	0	0.971809	0	1.51749	0	0	0.414883	0.00527893	0.032582	0.145195	0.884557		NotSig
WBGene00044794	Y59A8B.25	1.13668	0	0	1.51749	2.50467	3.15947	1.38638	0.0740832	0.060691	1.37889	0.16793		NotSig
WBGene00007062	ebp-3	2.27335	0.971809	0	6.06997	1.25233	2.3696	2.15618	0.0765208	0.0730247	1.08106	0.279669		NotSig
WBGene00012570	Y37H2A.10	4.54671	2.91543	4.7707	1.51749	1.25233	0.789867	2.63209	-0.111201	0.0827299	-1.38976	0.164603		NotSig
WBGene00007567	C14A6.3	0	0	1.19267	0.758746	0	1.57973	0.588526	0.0151635	0.0395534	0.393161	0.694201		NotSig
WBGene00077447	C14A6.14	0	0.971809	0	0	0	0.789867	0.293613	-0.00210569	0.0288067	-0.0730946	0.941731		NotSig
WBGene00008891	clec-42	3.41003	0.971809	4.7707	0	0	1.57973	1.78871	-0.0855901	0.0654542	-1.38801	0.165133		NotSig
WBGene00185119	F16H6.11	0	0	0	0	1.25233	0	0.208722	0.00443274	0.0261689	0.169394	0.865487		NotSig
WBGene00008898	F16H6.8	1.13668	0.971809	0	0	0	0	0.351414	-0.0194632	0.0307387	-0.608647	0.542758		NotSig
WBGene00012572	Y37H2B.1	3.41003	2.91543	3.57802	3.79373	1.25233	0	2.49159	-0.0540374	0.0769636	-0.706971	0.479585		NotSig
WBGene00011210	R10E8.4	2.27335	1.94362	0	3.03498	1.25233	3.15947	1.94396	0.040404	0.0713219	0.567722	0.570224		NotSig
WBGene00011211	R10E8.5	0	1.94362	0	0	0	0	0.323936	-0.0155596	0.0275084	-0.514708	0.606757		NotSig
WBGene00077644	Y37H2C.5	0	0	0	0	1.25233	0	0.208722	0.00443274	0.0261689	0.169394	0.865487		NotSig
WBGene00206507	Y51A2A.16	1.13668	0.971809	0	1.51749	1.25233	1.57973	1.07634	0.0296667	0.0560394	0.535721	0.592151		NotSig
WBGene00013059	Y51A2A.3	0	0	0	2.27624	3.757	7.89867	2.32199	0.152865	0.0730617	2.67958	0.00737155		NotSig
WBGene00013061	Y51A2A.5	1.13668	0	1.19267	0	0	0	0.388225	-0.0207318	0.0317154	-0.666969	0.504792		NotSig
WBGene00013062	Y51A2A.6	0	0	1.19267	0	0	0	0.198779	-0.00790338	0.0261689	-0.302011	0.762644		NotSig
WBGene00013063	clec-249	0	0	1.19267	0	0	0	0.198779	-0.00790338	0.0261689	-0.302011	0.762644		NotSig
WBGene00014906	fbxa-109	0	0	3.57802	0	1.25233	0	0.805059	-0.0241198	0.041447	-0.713085	0.475793		NotSig
WBGene00077647	Y51A2A.15	0	0	0	0	0	0.789867	0.131645	0.00443274	0.0261689	0.169394	0.865487		NotSig
WBGene00007182	fbxb-119	0	0	1.19267	0.758746	1.25233	0.789867	0.665604	0.0208476	0.0434477	0.507042	0.612125		NotSig
WBGene00007183	B0462.4	0	0.971809	1.19267	0.758746	1.25233	2.3696	1.09086	0.028928	0.0556963	0.527712	0.597699		NotSig
WBGene00045487	C08E8.7	0	0	0	0.758746	0	0	0.126458	0.00443274	0.0261689	0.169394	0.865487		NotSig
WBGene00007438	C08E8.2	0	0	0	0.758746	0	0	0.126458	0.00443274	0.0261689	0.169394	0.865487		NotSig
WBGene00045496	C08E8.8	0	0	0	0	0	0.789867	0.131645	0.00443274	0.0261689	0.169394	0.865487		NotSig
WBGene00007437	C08E8.1	0	0	1.19267	0	0	0	0.198779	-0.00790338	0.0261689	-0.302011	0.762644		NotSig
WBGene00011470	C08E8.t3	0	0	1.19267	0	0	0	0.198779	-0.00790338	0.0261689	-0.302011	0.762644		NotSig
WBGene00013066	Y51A2B.2	0	1.94362	2.38535	2.27624	1.25233	0	1.30959	-0.0092757	0.056962	-0.162787	0.870686		NotSig
WBGene00050907	Y51A2B.9	2.27335	1.94362	3.57802	2.27624	2.50467	2.3696	2.49092	-0.00789459	0.0819188	-0.0966577	0.922998		NotSig
WBGene00206496	Y51A2B.16	5.68338	0.971809	0	1.51749	3.757	0.789867	2.11993	-0.00888349	0.0695454	-0.129733	0.896778		NotSig
WBGene00005419	srh-209	0	1.94362	1.19267	0	0	0	0.522715	-0.0332131	0.0354957	-0.907848	0.363959		NotSig
WBGene00005830	srw-83	0	0	1.19267	0	0	0	0.198779	-0.00790338	0.0261689	-0.302011	0.762644		NotSig
WBGene00013944	ZK228.1	2.27335	0	0	0	0	0	0.378892	-0.0173596	0.0290441	-0.600283	0.548318		NotSig
WBGene00050900	ZK228.11	0	0	2.38535	2.27624	0	0	0.776931	0.000519747	0.0410634	0.0125928	0.989953		NotSig
WBGene00044215	ZK228.10	0	1.94362	2.38535	0	0	0	0.721494	-0.0467227	0.0406222	-1.20289	0.229018		NotSig
WBGene00014983	ZK228.t1	1.13668	0	0	0	0	0.789867	0.321091	-0.002248	0.0297563	-0.0755444	0.939782		NotSig
WBGene00077652	ZK228.12	0	0	1.19267	0.758746	0	0.789867	0.456881	0.00677973	0.0360498	0.169631	0.8653		NotSig
WBGene00005397	srh-182	0	1.94362	1.19267	0.758746	1.25233	0.789867	0.98954	-0.00580195	0.0531709	-0.109248	0.913006		NotSig
WBGene00005394	srh-179	0	0	0	0	0	0.789867	0.131645	0.00443274	0.0261689	0.169394	0.865487		NotSig
WBGene00005393	srh-178	0	0.971809	0	0	2.50467	0	0.579413	0.0111384	0.0360298	0.33895	0.734648		NotSig
WBGene00199378	Y51A2D.34	0	0.971809	0	0	0	0	0.161968	-0.00790338	0.0261689	-0.302011	0.762644		NotSig
WBGene00201354	Y51A2D.37	1.13668	0	0	0	0	1.57973	0.452735	0.0060527	0.0335518	0.16178	0.871479		NotSig
WBGene00198451	Y51A2D.32	0	0	0	0	1.25233	0	0.208722	0.00443274	0.0261689	0.169394	0.865487		NotSig
WBGene00014945	Y69H2.t1	0	0	0	0.758746	0	0	0.126458	0.00443274	0.0261689	0.169394	0.865487		NotSig
WBGene00202402	Y69H2.26	2.27335	0.971809	1.19267	1.51749	1.25233	0.789867	1.33292	-0.0117088	0.0622839	-0.188519	0.85047		NotSig
WBGene00077451	Y69H2.16	0	0.971809	0	0	0	0	0.161968	-0.00790338	0.0261689	-0.302011	0.762644		NotSig
WBGene00194680	Y17D7C.6	1.13668	0	3.57802	2.27624	3.757	3.94934	2.44955	0.0619943	0.0771725	0.829055	0.407073		NotSig
WBGene00219343	Y17D7C.9	0	0	2.38535	1.51749	1.25233	0.789867	0.99084	0.0150733	0.0510287	0.301319	0.763171		NotSig
WBGene00013973	asp-18	0	0.971809	0	0	1.25233	0	0.370691	-0.00248278	0.0312579	-0.0794265	0.936693		NotSig
WBGene00013971	scl-19	0	0.971809	0	0	0	0	0.161968	-0.00790338	0.0261689	-0.302011	0.762644		NotSig
WBGene00013972	scl-20	0	2.91543	0	0	0	0	0.485904	-0.0266479	0.0319956	-0.783961	0.433063		NotSig
WBGene00045364	clec-250	0	0	0	0	1.25233	0.789867	0.340367	0.0141836	0.0302367	0.496408	0.619607		NotSig
WBGene00045363	F11D11.13	0	0.971809	0	0	0	0	0.161968	-0.00790338	0.0261689	-0.302011	0.762644		NotSig
WBGene00008703	clec-251	0	0	1.19267	0.758746	0	0	0.325237	-0.00226898	0.0298936	-0.0758991	0.939499		NotSig
WBGene00008702	clec-252	0	0	1.19267	0	0	0	0.198779	-0.00790338	0.0261689	-0.302011	0.762644		NotSig
WBGene00206492	F11D11.21	1.13668	0	0	0	0	0	0.189446	-0.00790338	0.0261689	-0.302011	0.762644		NotSig
WBGene00045361	clec-253	1.13668	0.971809	1.19267	0	0	1.57973	0.813482	-0.0204454	0.0471732	-0.425702	0.670325		NotSig
WBGene00008701	F11D11.6	0	0	0	0.758746	0	0	0.126458	0.00443274	0.0261689	0.169394	0.865487		NotSig
WBGene00008700	clec-254	0	1.94362	1.19267	0	0	0	0.522715	-0.0332131	0.0354957	-0.907848	0.363959		NotSig
WBGene00050971	F11D11.15	0	0.971809	1.19267	2.27624	1.25233	0.789867	1.08049	0.0283856	0.0555553	0.518331	0.604228		NotSig
WBGene00077442	F11D11.16	1.13668	0	0	0	0	0.789867	0.321091	-0.002248	0.0297563	-0.0755444	0.939782		NotSig
WBGene00008698	F11D11.3	1.13668	0	3.57802	0	1.25233	1.57973	1.25779	-0.0209625	0.0551767	-0.388513	0.697637		NotSig
WBGene00008699	F11D11.4	0	0	1.19267	0	0	0	0.198779	-0.00790338	0.0261689	-0.302011	0.762644		NotSig
WBGene00077659	F11D11.19	0	0	0	0.758746	0	0.789867	0.258102	0.01173	0.0275179	0.376057	0.706874		NotSig
WBGene00012454	clec-256	0	0	0	0	1.25233	0	0.208722	0.00443274	0.0261689	0.169394	0.865487		NotSig
WBGene00077660	Y17D7B.9	0	0	1.19267	0	0	0	0.198779	-0.00790338	0.0261689	-0.302011	0.762644		NotSig
WBGene00206524	C54E10.11	1.13668	2.91543	3.57802	0	0	1.57973	1.53498	-0.0710934	0.0620252	-1.19923	0.23044		NotSig
WBGene00014721	C54E10.t7	1.13668	0	0	0	0	0	0.189446	-0.00790338	0.0261689	-0.302011	0.762644		NotSig
WBGene00005522	sri-10	0	0	0	0.758746	0	0	0.126458	0.00443274	0.0261689	0.169394	0.865487		NotSig
WBGene00008308	C54E10.3	2.27335	0	1.19267	0.758746	0	3.94934	1.36235	0.0163345	0.0572194	0.28595	0.774916		NotSig
WBGene00014715	C54E10.t1	0	0	0	0.758746	0	0	0.126458	0.00443274	0.0261689	0.169394	0.865487		NotSig
WBGene00014716	C54E10.t2	0	0	0	0	1.25233	0	0.208722	0.00443274	0.0261689	0.169394	0.865487		NotSig
WBGene00012448	cyp-33D3	0	2.91543	3.57802	1.51749	2.50467	3.15947	2.27918	0.00758689	0.0752632	0.10089	0.919638		NotSig
WBGene00012681	asp-15	0	0	0	0.758746	0	0	0.126458	0.00443274	0.0261689	0.169394	0.865487		NotSig
WBGene00014880	Y39B6A.t6	0	0.971809	0	0	0	0	0.161968	-0.00790338	0.0261689	-0.302011	0.762644		NotSig
WBGene00197892	Y39B6A.78	2.27335	0.971809	0	0	0	0	0.54086	-0.0342507	0.0358898	-0.932794	0.350926		NotSig
WBGene00014881	Y39B6A.t7	1.13668	0	0	0	0	0	0.189446	-0.00790338	0.0261689	-0.302011	0.762644		NotSig
WBGene00195240	Y39B6A.69	0	0.971809	1.19267	1.51749	0	0	0.613662	-0.00656433	0.0398854	-0.149663	0.88103		NotSig
WBGene00199963	T26H2.15	0	0	0	2.27624	0	1.57973	0.642662	0.0411137	0.0391181	1.01387	0.310643		NotSig
WBGene00012066	fbxb-116	0	0	0	0	0	0.789867	0.131645	0.00443274	0.0261689	0.169394	0.865487		NotSig
WBGene00012064	fbxb-115	0	0	1.19267	0	1.25233	0	0.407501	-0.00265205	0.0322957	-0.0821154	0.934555		NotSig
WBGene00012063	fbxb-1	0	0	1.19267	2.27624	0	0	0.578152	0.0125488	0.0366134	0.349381	0.726804		NotSig
WBGene00009019	F21D9.5	0	1.94362	0	3.03498	0	0	0.829767	0.0109836	0.0424147	0.255235	0.798542		NotSig
WBGene00219452	F21D9.11	0	0	1.19267	0.758746	0	0	0.325237	-0.00226898	0.0298936	-0.0758991	0.939499		NotSig
WBGene00009015	F21D9.1	3.41003	1.94362	0	0.758746	3.757	2.3696	2.03983	0.0147604	0.0708283	0.210529	0.833255		NotSig
WBGene00009021	F21D9.8	3.41003	0.971809	1.19267	0.758746	1.25233	0.789867	1.39591	-0.0374997	0.0627371	-0.610107	0.541791		NotSig
WBGene00010099	fbxb-117	1.13668	0	1.19267	0.758746	0	0	0.514683	-0.0158557	0.0372663	-0.436856	0.662216		NotSig
WBGene00010100	F55C9.3	0	0	0	0.758746	2.50467	0.789867	0.675547	0.0464832	0.041632	1.08713	0.27698		NotSig
WBGene00010101	fbxb-57	0	0.971809	0	0.758746	0	1.57973	0.551715	0.0166664	0.0386426	0.384401	0.700681		NotSig
WBGene00010102	F55C9.5	0	1.94362	2.38535	1.51749	0	0.789867	1.10605	-0.0228724	0.0539361	-0.420866	0.673853		NotSig
WBGene00044196	F55C9.12	0	0.971809	0	2.27624	0	0.789867	0.672986	0.0247572	0.0418889	0.56683	0.57083		NotSig
WBGene00010104	fbxb-60	0	2.91543	1.19267	0	1.25233	0.789867	1.02505	-0.0268468	0.0513259	-0.539241	0.58972		NotSig
WBGene00077663	F55C9.14	0	0.971809	0	1.51749	0	0.789867	0.546528	0.0163785	0.0385326	0.377663	0.705681		NotSig
WBGene00010105	fbxb-62	0	0	1.19267	0	1.25233	0	0.407501	-0.00265205	0.0322957	-0.0821154	0.934555		NotSig
WBGene00044197	fbxb-63	0	0.971809	0	0	1.25233	0.789867	0.502335	0.00905959	0.0369262	0.26006	0.794818		NotSig
WBGene00010106	fbxb-61	0	0	0	0	0	0.789867	0.131645	0.00443274	0.0261689	0.169394	0.865487		NotSig
WBGene00077441	C43D7.10	0	0	2.38535	0	0	0.789867	0.529202	-0.0138993	0.0352139	-0.421684	0.673256		NotSig
WBGene00077664	C43D7.11	1.13668	0	0	0.758746	0	0.789867	0.447548	0.00668945	0.0358201	0.168362	0.866299		NotSig
WBGene00005418	srh-208	0	1.94362	0	0	0	0	0.323936	-0.0155596	0.0275084	-0.514708	0.606757		NotSig
WBGene00008069	C43D7.7	3.41003	0.971809	0	2.27624	3.757	0.789867	1.86749	0.0261739	0.0679499	0.391638	0.695326		NotSig
WBGene00014701	C43D7.1	2.27335	0	0	0	1.25233	0.789867	0.719259	-0.00336391	0.0420274	-0.0816257	0.934944		NotSig
WBGene00008066	fbxb-65	2.27335	0.971809	1.19267	0	0	0	0.739639	-0.0538934	0.0434731	-1.30214	0.192869		NotSig
WBGene00005831	srw-84	0	0.971809	0	0.758746	0	0	0.288426	-0.00207817	0.0286192	-0.0726116	0.942115		NotSig
WBGene00007727	C25F9.8	0	0	0	0.758746	0	0	0.126458	0.00443274	0.0261689	0.169394	0.865487		NotSig
WBGene00050967	C25F9.15	3.41003	2.91543	0	2.27624	3.757	2.3696	2.45472	0.0218764	0.0781183	0.281132	0.778609		NotSig
WBGene00219562	linc-28	1.13668	0	0	0	0	0	0.189446	-0.00790338	0.0261689	-0.302011	0.762644		NotSig
WBGene00014686	C25F9.t5	0	0	0	0	1.25233	0	0.208722	0.00443274	0.0261689	0.169394	0.865487		NotSig
WBGene00194803	C25F9.16	1.13668	0	0	2.27624	1.25233	0.789867	0.909186	0.0401614	0.0500281	0.867527	0.385653		NotSig
WBGene00195177	Y43F8B.25	0	0	1.19267	3.79373	0	3.15947	1.35765	0.0644929	0.0568634	1.29973	0.193695		NotSig
WBGene00012820	Y43F8B.10	0	0	0	0.758746	0	0	0.126458	0.00443274	0.0261689	0.169394	0.865487		NotSig
WBGene00014888	Y43F8B.8	2.27335	4.85904	0	3.79373	3.757	3.94934	3.10541	0.0472961	0.0856241	0.552131	0.580859		NotSig
WBGene00050910	Y43F8B.17	0	0	0	1.51749	0	0.789867	0.38456	0.0223625	0.03193	0.602853	0.546606		NotSig
WBGene00219302	Y43F8B.28	2.27335	0.971809	2.38535	0.758746	0	3.94934	1.7231	-0.00749224	0.0658528	-0.112635	0.91032		NotSig
WBGene00050911	Y43F8B.18	0	0	2.38535	1.51749	0	1.57973	0.913762	0.0101504	0.04735	0.215161	0.829642		NotSig
WBGene00194676	Y43F8B.21	0	0	1.19267	0	1.25233	1.57973	0.67079	0.0189555	0.0412886	0.486794	0.626405		NotSig
WBGene00012818	Y43F8B.7	2.27335	0	0	0.758746	1.25233	0.789867	0.845717	0.00627717	0.047578	0.133579	0.893736		NotSig
WBGene00219455	Y43F8B.29	1.13668	1.94362	0	0.758746	3.757	3.94934	1.92423	0.0609937	0.0695637	0.901372	0.367391		NotSig
WBGene00012817	Y43F8B.6	0	0	0	0.758746	1.25233	2.3696	0.730114	0.0511646	0.0435954	1.18721	0.235146		NotSig
WBGene00077688	Y43F8B.19	1.13668	0	0	0	0	0	0.189446	-0.00790338	0.0261689	-0.302011	0.762644		NotSig
WBGene00012815	phy-4	1.13668	0	2.38535	1.51749	1.25233	1.57973	1.31193	0.0121284	0.0599631	0.204265	0.838146		NotSig
WBGene00044980	B0399.3	0	0	1.19267	3.03498	0	0	0.70461	0.0197059	0.0396629	0.527172	0.598074		NotSig
WBGene00014655	B0399.t12	0	0	0	0	0	0.789867	0.131645	0.00443274	0.0261689	0.169394	0.865487		NotSig
WBGene00014645	B0399.t2	0	0	1.19267	0	0	0	0.198779	-0.00790338	0.0261689	-0.302011	0.762644		NotSig
WBGene00014646	B0399.t3	0	0	0	0.758746	0	0	0.126458	0.00443274	0.0261689	0.169394	0.865487		NotSig
WBGene00014647	B0399.t4	0	0	0	0	1.25233	0	0.208722	0.00443274	0.0261689	0.169394	0.865487		NotSig
WBGene00014653	B0399.t10	0	0	0	0.758746	0	0	0.126458	0.00443274	0.0261689	0.169394	0.865487		NotSig
WBGene00014652	B0399.t9	1.13668	0	0	0	0	0	0.189446	-0.00790338	0.0261689	-0.302011	0.762644		NotSig
WBGene00014651	B0399.t8	1.13668	0	0	0.758746	0	0	0.315904	-0.00222158	0.0295823	-0.0750954	0.940139		NotSig
WBGene00014650	B0399.t7	0	0	1.19267	0	0	0	0.198779	-0.00790338	0.0261689	-0.302011	0.762644		NotSig
WBGene00014890	Y43F8C.t2	1.13668	0	0	0	0	0	0.189446	-0.00790338	0.0261689	-0.302011	0.762644		NotSig
WBGene00014896	Y43F8C.t8	0	0	0	0	0	0.789867	0.131645	0.00443274	0.0261689	0.169394	0.865487		NotSig
WBGene00012832	dmd-3	0	0	1.19267	0	1.25233	3.15947	0.934079	0.0356378	0.0473768	0.831885	0.405474		NotSig
WBGene00199340	Y43F8C.27	0	0	1.19267	0	0	0	0.198779	-0.00790338	0.0261689	-0.302011	0.762644		NotSig
WBGene00012837	Y43F8C.16	1.13668	0	0	3.03498	0	0.789867	0.826921	0.031601	0.0455245	0.739057	0.459872		NotSig
WBGene00012838	Y43F8C.17	0	1.94362	1.19267	3.79373	6.26167	1.57973	2.4619	0.0955194	0.0774442	1.28872	0.197495		NotSig
WBGene00013817	Y116F11A.3	2.27335	0	0	0	0	0	0.378892	-0.0173596	0.0290441	-0.600283	0.548318		NotSig
WBGene00013816	Y116F11A.1	0	0	1.19267	0.758746	1.25233	0	0.533959	0.00885995	0.037625	0.257419	0.796855		NotSig
WBGene00014615	Y116F11A.4	1.13668	0	0	0.758746	5.00934	3.94934	1.80902	0.0958968	0.066031	1.67946	0.0930619		NotSig
WBGene00012246	fbxa-131	2.27335	0	0	3.03498	0	1.57973	1.14801	0.0271517	0.0521489	0.530593	0.595701		NotSig
WBGene00012248	W04E12.3	0	0	2.38535	0	1.25233	1.57973	0.869569	0.00511414	0.0455542	0.114318	0.908986		NotSig
WBGene00012254	W04E12.9	2.27335	1.94362	0	3.03498	3.757	3.94934	2.49305	0.0780057	0.0797909	0.998985	0.317802		NotSig
WBGene00077666	M162.13	0	0	0	0.758746	0	0	0.126458	0.00443274	0.0261689	0.169394	0.865487		NotSig
WBGene00206535	M162.15	0	0	1.19267	0	1.25233	1.57973	0.67079	0.0189555	0.0412886	0.486794	0.626405		NotSig
WBGene00010934	fbxa-118	0	0	7.15604	2.27624	0	0	1.57205	-0.0388259	0.0529414	-0.761431	0.4464		NotSig
WBGene00044655	fbxa-194	0	0.971809	0	0	0	0.789867	0.293613	-0.00210569	0.0288067	-0.0730946	0.941731		NotSig
WBGene00010929	srt-45	3.41003	0	2.38535	0	0	0	0.965896	-0.0602265	0.0459513	-1.49861	0.133974		NotSig
WBGene00010932	M162.6	1.13668	0	1.19267	0.758746	0	0	0.514683	-0.0158557	0.0372663	-0.436856	0.662216		NotSig
WBGene00189943	Y116F11B.17	2.27335	1.94362	0	0	3.757	2.3696	1.72393	0.0176111	0.0632579	0.282326	0.777694		NotSig
WBGene00013821	srz-35	0	0	0	0.758746	0	0	0.126458	0.00443274	0.0261689	0.169394	0.865487		NotSig
WBGene00013825	Y116F11B.9	0	1.94362	7.15604	2.27624	1.25233	3.94934	2.76293	-0.0140932	0.0782195	-0.179772	0.857332		NotSig
WBGene00219483	Y116F11B.24	0	0	1.19267	0	0	0	0.198779	-0.00790338	0.0261689	-0.302011	0.762644		NotSig
WBGene00013827	Y116F11B.11	0	2.91543	1.19267	0	0	1.57973	0.947972	-0.0276616	0.0477561	-0.578426	0.562976		NotSig
WBGene00014934	Y60A3A.17	0	0.971809	0	0	0	0	0.161968	-0.00790338	0.0261689	-0.302011	0.762644		NotSig
WBGene00005387	srh-171	0	0.971809	0	0	0	0.789867	0.293613	-0.00210569	0.0288067	-0.0730946	0.941731		NotSig
WBGene00005389	srh-173	0	0.971809	2.38535	0	0	0	0.559526	-0.0349352	0.0362348	-0.957255	0.338439		NotSig
WBGene00005398	srh-183	0	0	0	0.758746	0	0.789867	0.258102	0.01173	0.0275179	0.376057	0.706874		NotSig
WBGene00005579	sri-67	0	0	0	0	1.25233	0	0.208722	0.00443274	0.0261689	0.169394	0.865487		NotSig
WBGene00013367	Y60A3A.23	5.68338	0	1.19267	4.55248	0	6.31894	2.95791	0.0405438	0.0757602	0.538717	0.590082		NotSig
WBGene00014967	Y113G7A.2	1.13668	0.971809	0	0	0	1.57973	0.614703	-0.0056005	0.0399208	-0.127565	0.898493		NotSig
WBGene00005440	srh-233	0	0.971809	2.38535	0.758746	0	0	0.685984	-0.0297026	0.041714	-0.699531	0.48422		NotSig
WBGene00014973	Y113G7A.t5	0	0.971809	0	0	0	0	0.161968	-0.00790338	0.0261689	-0.302011	0.762644		NotSig
WBGene00206510	Y113G7A.22	2.27335	1.94362	0	0	0	0	0.702828	-0.0458111	0.0402356	-1.18139	0.237447		NotSig
WBGene00008946	F19B2.7	2.27335	0	1.19267	0.758746	1.25233	1.57973	1.17614	0.00229952	0.0568986	0.0407413	0.967502		NotSig
WBGene00008943	srz-36	1.13668	0.971809	0	1.51749	2.50467	2.3696	1.41671	0.0543115	0.0629961	0.889947	0.373494		NotSig
WBGene00005786	srw-39	1.13668	0.971809	0	0	0	0	0.351414	-0.0194632	0.0307387	-0.608647	0.542758		NotSig
WBGene00008942	srz-34	0	0	0	0	1.25233	0	0.208722	0.00443274	0.0261689	0.169394	0.865487		NotSig
WBGene00013754	fbxa-116	0	0	0	0	0	0.789867	0.131645	0.00443274	0.0261689	0.169394	0.865487		NotSig
WBGene00005427	srh-217	0	0	1.19267	0	0	0.789867	0.330423	-0.00229505	0.0300634	-0.0763376	0.93915		NotSig
WBGene00195242	Y113G7B.28	0	0	1.19267	1.51749	0	0.789867	0.583339	0.014909	0.0394409	0.386445	0.699167		NotSig
WBGene00013760	srbc-34	0	0	0	0.758746	0	0	0.126458	0.00443274	0.0261689	0.169394	0.865487		NotSig
WBGene00013770	Y113G7B.26	0	0	0	2.27624	2.50467	0.789867	0.928462	0.0640001	0.0485778	1.44065	0.149683		NotSig
WBGene00197080	ZC15.11	3.41003	0	1.19267	0	2.50467	1.57973	1.44785	-0.00694059	0.0582937	-0.121542	0.903262		NotSig
WBGene00013834	clec-261	1.13668	0	0	0	0	0.789867	0.321091	-0.002248	0.0297563	-0.0755444	0.939782		NotSig
WBGene00013833	ZC15.5	3.41003	3.88723	3.57802	0.758746	1.25233	0.789867	2.27937	-0.107638	0.0781281	-1.4385	0.150293		NotSig
WBGene00013832	ZC15.3	5.68338	4.85904	0	0.758746	1.25233	6.31894	3.14541	-0.0206508	0.0799236	-0.256161	0.797827		NotSig
WBGene00013831	clec-262	2.27335	0	0	0.758746	0	0	0.50535	-0.013781	0.0347296	-0.397715	0.69084		NotSig
WBGene00012614	Y38H6A.3	0	0	0	0.758746	0	0.789867	0.258102	0.01173	0.0275179	0.376057	0.706874		NotSig
WBGene00077670	K02E2.9	2.27335	1.94362	4.7707	0	1.25233	0.789867	1.83831	-0.0881851	0.0687693	-1.37365	0.169549		NotSig
WBGene00010509	K02E2.8	2.27335	0.971809	0	3.79373	1.25233	5.52907	2.30338	0.0874182	0.0755704	1.19779	0.230999		NotSig
WBGene00002118	ins-35	1.13668	1.94362	2.38535	4.55248	0	0.789867	1.80133	0.00185752	0.0668901	0.0273657	0.978168		NotSig
WBGene00014794	K02E2.5	0	0	0	0	1.25233	0	0.208722	0.00443274	0.0261689	0.169394	0.865487		NotSig
WBGene00010508	K02E2.7	2.27335	0.971809	4.7707	2.27624	0	0.789867	1.84699	-0.0555632	0.0681704	-0.822734	0.410659		NotSig
WBGene00010005	cnc-7	0	0.971809	3.57802	0	0	1.57973	1.02159	-0.0308943	0.0488643	-0.640826	0.521636		NotSig
WBGene00206505	B0250.18	0	2.91543	0	0.758746	0	0	0.612362	-0.0225282	0.0374241	-0.572066	0.567277		NotSig
WBGene00196688	B0250.15	0	0	0	0	1.25233	0	0.208722	0.00443274	0.0261689	0.169394	0.865487		NotSig
WBGene00219782	B0250.19	1.13668	1.94362	0	0.758746	0	0	0.63984	-0.0274645	0.0407481	-0.648989	0.516345		NotSig
WBGene00012616	dct-14	0	0	0	0	1.25233	0.789867	0.340367	0.0141836	0.0302367	0.496408	0.619607		NotSig
WBGene00005812	srw-65	0	0	1.19267	0	0	0	0.198779	-0.00790338	0.0261689	-0.302011	0.762644		NotSig
WBGene00012617	Y38H6C.4	1.13668	0	0	0	0	0	0.189446	-0.00790338	0.0261689	-0.302011	0.762644		NotSig
WBGene00012620	Y38H6C.7	4.54671	2.91543	3.57802	2.27624	1.25233	3.15947	2.9547	-0.0520715	0.0873692	-0.595399	0.551577		NotSig
WBGene00005382	srh-166	0	0	0	0.758746	0	0	0.126458	0.00443274	0.0261689	0.169394	0.865487		NotSig
WBGene00194689	Y38H6C.24	1.13668	0	3.57802	0.758746	1.25233	3.94934	1.77919	0.0164387	0.0656963	0.252382	0.800746		NotSig
WBGene00012625	Y38H6C.13	0	0	0	0.758746	0	0	0.126458	0.00443274	0.0261689	0.169394	0.865487		NotSig
WBGene00012630	Y38H6C.18	0	0	0	0	0	1.57973	0.263289	0.0106008	0.0261689	0.361489	0.717734		NotSig
WBGene00012631	Y38H6C.19	0	0.971809	0	0	0	0	0.161968	-0.00790338	0.0261689	-0.302011	0.762644		NotSig
WBGene00012633	Y38H6C.21	0	0	2.38535	0	0	0.789867	0.529202	-0.0138993	0.0352139	-0.421684	0.673256		NotSig
WBGene00219309	F26F2.13	1.13668	0	1.19267	1.51749	1.25233	0	0.849863	0.00556729	0.0476367	0.118524	0.905652		NotSig
WBGene00009168	F26F2.3	0	1.94362	3.57802	1.51749	0	0.789867	1.30483	-0.0358751	0.0574049	-0.627973	0.530022		NotSig
WBGene00009169	F26F2.4	0	0	0	0.758746	0	0	0.126458	0.00443274	0.0261689	0.169394	0.865487		NotSig
WBGene00235003	F26F2.15	0	1.94362	0	0	0	0	0.323936	-0.0155596	0.0275084	-0.514708	0.606757		NotSig
WBGene00195158	F26F2.11	3.41003	0.971809	2.38535	2.27624	1.25233	1.57973	1.97925	-0.0193664	0.0734418	-0.263678	0.792028		NotSig
WBGene00219585	linc-170	4.54671	0.971809	0	0.758746	1.25233	2.3696	1.64987	-0.0128057	0.0641052	-0.199859	0.841591		NotSig
WBGene00009756	F46B3.1	0	0	2.38535	2.27624	0	0.789867	0.908575	0.00966882	0.0468342	0.207006	0.836005		NotSig
WBGene00009757	F46B3.2	1.13668	0	0	3.03498	1.25233	0.789867	1.03564	0.048739	0.0527326	1.01536	0.309934		NotSig
WBGene00000736	col-163	3.41003	1.94362	0	3.03498	6.26167	2.3696	2.83665	0.068479	0.0821252	0.853754	0.393241		NotSig
WBGene00050932	F46B3.19	0	0	0	0	0	0.789867	0.131645	0.00443274	0.0261689	0.169394	0.865487		NotSig
WBGene00077434	F46B3.20	0	0	0	0	1.25233	0	0.208722	0.00443274	0.0261689	0.169394	0.865487		NotSig
WBGene00009761	F46B3.8	1.13668	0	0	0	0	0.789867	0.321091	-0.002248	0.0297563	-0.0755444	0.939782		NotSig
WBGene00009762	F46B3.9	0	0.971809	0	0	0	0	0.161968	-0.00790338	0.0261689	-0.302011	0.762644		NotSig
WBGene00009763	srz-18	0	0	0	0.758746	0	0	0.126458	0.00443274	0.0261689	0.169394	0.865487		NotSig
WBGene00009764	srz-17	0	0	0	0.758746	2.50467	0	0.543903	0.0302709	0.0355362	0.822298	0.410907		NotSig
WBGene00009765	F46B3.14	1.13668	0.971809	0	5.31122	1.25233	7.1088	2.63014	0.134441	0.079606	1.78878	0.0736505		NotSig
WBGene00009766	F46B3.15	0	0.971809	0	1.51749	1.25233	0	0.623606	0.0199819	0.0401519	0.466111	0.641136		NotSig
WBGene00235089	F46B3.24	0	0.971809	1.19267	0	0	0.789867	0.492392	-0.0149459	0.0368791	-0.402544	0.687283		NotSig
WBGene00009767	F46B3.16	0	0.971809	0	0.758746	0	0	0.288426	-0.00207817	0.0286192	-0.0726116	0.942115		NotSig
WBGene00009999	srsx-35	0	1.94362	1.19267	2.27624	2.50467	1.57973	1.58282	0.039428	0.0656834	0.608342	0.54296		NotSig
WBGene00220159	Y44A6C.3	3.41003	4.85904	0	2.27624	1.25233	1.57973	2.22956	-0.037303	0.0739316	-0.502816	0.615094		NotSig
WBGene00220160	Y44A6C.4	2.27335	0.971809	2.38535	1.51749	1.25233	0.789867	1.5317	-0.0271492	0.0659824	-0.414814	0.678278		NotSig
WBGene00012318	srxa-1	2.27335	0.971809	1.19267	1.51749	1.25233	0.789867	1.33292	-0.0117088	0.0622839	-0.188519	0.85047		NotSig
WBGene00012320	srxa-3	1.13668	2.91543	1.19267	3.03498	3.757	4.7392	2.79599	0.0768787	0.0850924	0.915075	0.360152		NotSig
WBGene00012321	srxa-6	1.13668	0.971809	1.19267	3.79373	0	1.57973	1.44577	0.0283874	0.0621865	0.456463	0.648057		NotSig
WBGene00202178	F38A6.9	0	0	0	0.758746	0	0	0.126458	0.00443274	0.0261689	0.169394	0.865487		NotSig
WBGene00201730	F38A6.8	0	0	0	0.758746	0	2.3696	0.521391	0.0328544	0.0355744	0.825684	0.408983		NotSig
WBGene00012852	Y44A6D.1	1.13668	2.91543	0	1.51749	0	1.57973	1.19155	-0.0105055	0.0556263	-0.184788	0.853395		NotSig
WBGene00004748	sdf-9	3.41003	0.971809	0	2.27624	1.25233	0	1.3184	-0.00952525	0.0564699	-0.168832	0.865929		NotSig
WBGene00077681	Y44A6D.7	1.13668	1.94362	5.96337	4.55248	2.50467	1.57973	2.94676	-0.00255513	0.0842703	-0.0303575	0.975782		NotSig
WBGene00011394	T03D8.7	0	0	0	0.758746	0	0	0.126458	0.00443274	0.0261689	0.169394	0.865487		NotSig
WBGene00044187	ttll-9	1.13668	0.971809	0	2.27624	3.757	3.94934	2.01518	0.0972695	0.073137	1.39464	0.163125		NotSig
WBGene00008351	cTel7X.1	3.41003	0.971809	2.38535	0	1.25233	0	1.33659	-0.0698434	0.0583915	-1.42905	0.15299		NotSig
WBGene00220201	Y73B3A.30	0	0	0	0.758746	0	0	0.126458	0.00443274	0.0261689	0.169394	0.865487		NotSig
WBGene00195519	Y73B3A.23	3.41003	0.971809	1.19267	1.51749	1.25233	1.57973	1.65401	-0.0151274	0.0679738	-0.222732	0.823744		NotSig
WBGene00022218	Y73B3A.16	0	0	0	1.51749	6.26167	0	1.29653	0.0718278	0.051199	1.67867	0.0932161		NotSig
WBGene00045295	fbxa-222	0	1.94362	0	0.758746	0	0	0.450394	-0.0125477	0.0335879	-0.326563	0.743998		NotSig
WBGene00022209	Y73B3A.7	1.13668	2.91543	1.19267	0	2.50467	0.789867	1.42322	-0.0279171	0.0607426	-0.473881	0.635584		NotSig
WBGene00022213	Y73B3A.11	1.13668	0	0	1.51749	1.25233	0	0.651084	0.0187898	0.0408399	0.472094	0.63686		NotSig
WBGene00195036	T08D2.10	1.13668	0	0	0.758746	0	0.789867	0.447548	0.00668945	0.0358201	0.168362	0.866299		NotSig
WBGene00022225	Y73B3B.3	3.41003	3.88723	1.19267	0.758746	0	1.57973	1.80474	-0.0757223	0.0687971	-1.12461	0.260752		NotSig
WBGene00007078	AC8.6	2.27335	1.94362	3.57802	3.03498	1.25233	2.3696	2.40865	-0.0116186	0.0803493	-0.143916	0.885567		NotSig
WBGene00007076	AC8.4	0	0	0	1.51749	0	0.789867	0.38456	0.0223625	0.03193	0.602853	0.546606		NotSig
WBGene00043987	AC8.9	0	0.971809	1.19267	0.758746	2.50467	0.789867	1.03629	0.022343	0.0539571	0.424327	0.671328		NotSig
WBGene00043989	AC8.11	1.13668	0	1.19267	1.51749	1.25233	1.57973	1.11315	0.0277492	0.0564755	0.502387	0.615395		NotSig
WBGene00043988	AC8.10	0	0	0	0	0	0.789867	0.131645	0.00443274	0.0261689	0.169394	0.865487		NotSig
WBGene00043990	AC8.12	1.13668	0	0	0	0	0	0.189446	-0.00790338	0.0261689	-0.302011	0.762644		NotSig
WBGene00007074	AC8.2	1.13668	0.971809	2.38535	3.79373	1.25233	3.15947	2.11656	0.0500635	0.0754892	0.670328	0.502649		NotSig
WBGene00022433	Y108F1.5	3.41003	1.94362	3.57802	1.51749	3.757	3.15947	2.89427	-0.00750414	0.0861836	-0.087794	0.93004		NotSig
WBGene00021615	Y47C4A.1	2.27335	2.91543	2.38535	6.06997	1.25233	3.94934	3.14096	0.0480537	0.0884	0.541844	0.587926		NotSig
WBGene00015428	C04E7.1	0	0	0	0	0	0.789867	0.131645	0.00443274	0.0261689	0.169394	0.865487		NotSig
WBGene00045360	mir-800	0	0	0	0	0	0.789867	0.131645	0.00443274	0.0261689	0.169394	0.865487		NotSig
WBGene00019861	R04A9.1	0	0.971809	3.57802	0.758746	2.50467	0.789867	1.43385	-0.00749093	0.0605192	-0.126234	0.899547		NotSig
WBGene00023117	R04A9.t1	0	0	0	1.51749	0	0	0.252915	0.0106008	0.0261689	0.351635	0.725112		NotSig
WBGene00198244	ZK1193.8	0	0	0	0	0	0.789867	0.131645	0.00443274	0.0261689	0.169394	0.865487		NotSig
WBGene00201176	B0310.11	0	0.971809	0	2.27624	0	0.789867	0.672986	0.0247572	0.0418889	0.56683	0.57083		NotSig
WBGene00017899	F28C10.4	0	0	0	0	0	0.789867	0.131645	0.00443274	0.0261689	0.169394	0.865487		NotSig
WBGene00219922	F28C10.5	0	0	0	0	1.25233	0	0.208722	0.00443274	0.0261689	0.169394	0.865487		NotSig
WBGene00001962	hlh-19	1.13668	0	0	2.27624	1.25233	5.52907	1.69905	0.0934352	0.065336	1.63952	0.101104		NotSig
WBGene00017424	F13C5.3	0	0	1.19267	0	0	0.789867	0.330423	-0.00229505	0.0300634	-0.0763376	0.93915		NotSig
WBGene00197487	F13C5.8	0	0	1.19267	0	0	0	0.198779	-0.00790338	0.0261689	-0.302011	0.762644		NotSig
WBGene00004011	pha-2	0	0	0	2.27624	1.25233	3.94934	1.24632	0.0858972	0.0558799	1.81742	0.0691535		NotSig
WBGene00206478	M6.11	0	0	0	0	1.25233	0	0.208722	0.00443274	0.0261689	0.169394	0.865487		NotSig
WBGene00196746	C02H7.4	0	0	0	0	0	0.789867	0.131645	0.00443274	0.0261689	0.169394	0.865487		NotSig
WBGene00195530	T04G9.8	1.13668	0	0	0	0	1.57973	0.452735	0.0060527	0.0335518	0.16178	0.871479		NotSig
WBGene00020217	T04G9.6	0	0	0	0	1.25233	0	0.208722	0.00443274	0.0261689	0.169394	0.865487		NotSig
WBGene00201446	F56F10.10	0	0.971809	0	0	0	0	0.161968	-0.00790338	0.0261689	-0.302011	0.762644		NotSig
WBGene00196250	ZC13.12	0	0	1.19267	0	0	0	0.198779	-0.00790338	0.0261689	-0.302011	0.762644		NotSig
WBGene00018855	F55A4.3	3.41003	2.91543	1.19267	1.51749	2.50467	1.57973	2.18667	-0.0269178	0.0768452	-0.352423	0.724521		NotSig
WBGene00219958	F49E7.5	0	0.971809	2.38535	0	0	0	0.559526	-0.0349352	0.0362348	-0.957255	0.338439		NotSig
WBGene00015473	C05D9.4	0	1.94362	0	0.758746	2.50467	1.57973	1.13113	0.0323396	0.0544889	0.604923	0.54523		NotSig
WBGene00020129	R193.3	0	0	0	0	2.50467	0	0.417445	0.0137769	0.0298038	0.566962	0.57074		NotSig
WBGene00020127	R193.1	0	0.971809	0	0	0	0	0.161968	-0.00790338	0.0261689	-0.302011	0.762644		NotSig
WBGene00020488	T13G4.1	0	0.971809	0	0	0	0	0.161968	-0.00790338	0.0261689	-0.302011	0.762644		NotSig
WBGene00020492	T13G4.5	0	0	0	0.758746	0	0	0.126458	0.00443274	0.0261689	0.169394	0.865487		NotSig
WBGene00020494	T13G4.7	2.27335	0.971809	0	0.758746	0	2.3696	1.06225	0.000210994	0.0526242	0.00395946	0.996841		NotSig
WBGene00016724	C46H3.1	0	0	2.38535	2.27624	0	1.57973	1.04022	0.0184442	0.0500064	0.373717	0.708615		NotSig
WBGene00016107	C25G6.1	0	0.971809	2.38535	2.27624	3.757	5.52907	2.48658	0.0973444	0.0785655	1.29496	0.195335		NotSig
WBGene00016873	C52B11.4	1.13668	0	0	1.51749	0	0	0.442361	0.00552802	0.0333037	0.148948	0.881595		NotSig
WBGene00017666	F21E9.2	0	0	1.19267	0	0	0.789867	0.330423	-0.00229505	0.0300634	-0.0763376	0.93915		NotSig
WBGene00017668	ins-39	2.27335	0.971809	1.19267	0	1.25233	1.57973	1.21165	-0.0211252	0.057491	-0.372816	0.709285		NotSig
WBGene00018943	dgn-2	1.13668	1.94362	2.38535	3.79373	1.25233	1.57973	2.01524	0.0169025	0.074031	0.22731	0.820183		NotSig
WBGene00044558	F56C3.10	0	0.971809	0	0	0	0	0.161968	-0.00790338	0.0261689	-0.302011	0.762644		NotSig
WBGene00000025	abu-2	1.13668	0	0	0	2.50467	1.57973	0.87018	0.0318763	0.0460848	0.749021	0.453845		NotSig
WBGene00005244	srh-19	0	0.971809	0	0.758746	0	0	0.288426	-0.00207817	0.0286192	-0.0726116	0.942115		NotSig
WBGene00219906	F19G12.14	1.13668	0	0	0	0	0	0.189446	-0.00790338	0.0261689	-0.302011	0.762644		NotSig
WBGene00017611	F19G12.3	1.13668	2.91543	2.38535	3.03498	0	0	1.57874	-0.0361411	0.0615285	-0.585382	0.558291		NotSig
WBGene00017609	F19G12.1	0	0	1.19267	0	0	0	0.198779	-0.00790338	0.0261689	-0.302011	0.762644		NotSig
WBGene00016999	D1005.5	2.27335	4.85904	4.7707	1.51749	1.25233	2.3696	2.84042	-0.0845936	0.0854901	-1.00026	0.317185		NotSig
WBGene00017295	F09E10.5	0	0.971809	1.19267	1.51749	1.25233	0	0.822385	0.00692573	0.0472023	0.147647	0.882621		NotSig
WBGene00017296	F09E10.6	0	1.94362	1.19267	0	2.50467	2.3696	1.33509	0.0177618	0.0573082	0.313377	0.753994		NotSig
WBGene00022982	F09E10.10	0	0.971809	0	0	0	0	0.161968	-0.00790338	0.0261689	-0.302011	0.762644		NotSig
WBGene00219711	anr-49	0	0	1.19267	0.758746	1.25233	0	0.533959	0.00885995	0.037625	0.257419	0.796855		NotSig
WBGene00023226	B0344.1	0	0	0	0	0	0.789867	0.131645	0.00443274	0.0261689	0.169394	0.865487		NotSig
WBGene00023308	H11E01.t1	1.13668	1.94362	2.38535	0.758746	1.25233	0	1.24612	-0.046738	0.0585965	-0.8336	0.404507		NotSig
WBGene00023400	ZK380.3	0	0.971809	0	0.758746	0	0	0.288426	-0.00207817	0.0286192	-0.0726116	0.942115		NotSig
WBGene00044559	ZK380.5	2.27335	0.971809	2.38535	1.51749	2.50467	0.789867	1.74042	-0.011987	0.0692652	-0.175351	0.860804		NotSig
WBGene00022724	ZK380.4	2.27335	1.94362	2.38535	3.79373	5.00934	0	2.56756	0.0215454	0.076937	0.283864	0.776515		NotSig
WBGene00006551	tbx-32	0	0.971809	0	1.51749	0	0	0.414883	0.00527893	0.032582	0.145195	0.884557		NotSig
WBGene00043469	R09H3.2	1.13668	0.971809	2.38535	3.03498	0	0.789867	1.38645	-0.00497588	0.060731	-0.0808864	0.935532		NotSig
WBGene00006550	tbx-31	0	0	0	0	1.25233	0	0.208722	0.00443274	0.0261689	0.169394	0.865487		NotSig
WBGene00044560	C36C9.6	0	0	0	0	1.25233	0.789867	0.340367	0.0141836	0.0302367	0.496408	0.619607		NotSig
WBGene00016487	C36C9.4	0	1.94362	1.19267	0.758746	2.50467	0	1.06662	-0.00156092	0.0519058	-0.0306043	0.975585		NotSig
WBGene00016488	C36C9.5	2.27335	2.91543	4.7707	1.51749	3.757	1.57973	2.80228	-0.0417158	0.0845605	-0.501399	0.616091		NotSig
WBGene00017224	F07G6.5	0	0	0	0	0	0.789867	0.131645	0.00443274	0.0261689	0.169394	0.865487		NotSig
WBGene00017225	fbxa-52	1.13668	0	0	0.758746	1.25233	1.57973	0.787915	0.0313084	0.0470253	0.705543	0.480472		NotSig
WBGene00017223	F07G6.3	0	0	0	0.758746	0	0	0.126458	0.00443274	0.0261689	0.169394	0.865487		NotSig
WBGene00017222	F07G6.2	4.54671	0	1.19267	0.758746	0	0	1.08302	-0.0532692	0.0499938	-1.15329	0.248791		NotSig
WBGene00017221	dgn-3	0	1.94362	2.38535	0	2.50467	0.789867	1.27058	-0.0147094	0.0557602	-0.271009	0.786384		NotSig
WBGene00022290	Y75D11A.1	0	0.971809	0	0.758746	0	0	0.288426	-0.00207817	0.0286192	-0.0726116	0.942115		NotSig
WBGene00023357	W03H1.t1	1.13668	0	0	0	0	0	0.189446	-0.00790338	0.0261689	-0.302011	0.762644		NotSig
WBGene00001237	elc-2	0	3.88723	2.38535	3.79373	3.757	3.94934	2.96211	0.0592969	0.0845745	0.705995	0.480191		NotSig
WBGene00017942	fbxc-37	1.13668	3.88723	4.7707	2.27624	0	3.15947	2.53839	-0.0466404	0.0782451	-0.591625	0.554102		NotSig
WBGene00219685	linc-75	0	0	0	0.758746	3.757	0.789867	0.88427	0.0584166	0.0464852	1.34743	0.177841		NotSig
WBGene00206378	C14E2.11	1.13668	0	0	0	0	0.789867	0.321091	-0.002248	0.0297563	-0.0755444	0.939782		NotSig
WBGene00015771	got-1.3	0	0	0	1.51749	0	0	0.252915	0.0106008	0.0261689	0.351635	0.725112		NotSig
WBGene00044562	C14E2.7	0	0	0	1.51749	0	0	0.252915	0.0106008	0.0261689	0.351635	0.725112		NotSig
WBGene00015770	C14E2.1	0	0	0	0	0	0.789867	0.131645	0.00443274	0.0261689	0.169394	0.865487		NotSig
WBGene00015775	C14E2.6	3.41003	0.971809	0	0	0	0	0.730306	-0.0463822	0.0404857	-1.20342	0.228814		NotSig
WBGene00020828	T26C11.2	0	0	1.19267	1.51749	1.25233	1.57973	0.923706	0.0408442	0.0507712	0.882933	0.377273		NotSig
WBGene00044563	T26C11.8	0	0	0	0.758746	1.25233	0	0.33518	0.0140446	0.0300895	0.487846	0.625659		NotSig
WBGene00006560	tbx-41	0	0	1.19267	0.758746	0	0.789867	0.456881	0.00677973	0.0360498	0.169631	0.8653		NotSig
WBGene00235235	Y59E1B.14	1.13668	0	0	0	0	0	0.189446	-0.00790338	0.0261689	-0.302011	0.762644		NotSig
WBGene00015118	B0294.3	0	1.94362	0	3.03498	5.00934	2.3696	2.05959	0.0959548	0.0714275	1.41358	0.157486		NotSig
WBGene00196654	ZC53.9	0	0	0	0	0	0.789867	0.131645	0.00443274	0.0261689	0.169394	0.865487		NotSig
WBGene00021987	fbxa-40	0	0	1.19267	0.758746	0	0.789867	0.456881	0.00677973	0.0360498	0.169631	0.8653		NotSig
WBGene00021988	rgs-8.2	1.13668	0.971809	0	0.758746	0	2.3696	0.872805	0.0137522	0.0488174	0.279457	0.779894		NotSig
WBGene00004351	rgs-8.1	0	1.94362	1.19267	0	2.50467	0.789867	1.0718	-0.00127265	0.0519711	-0.0249393	0.980103		NotSig
WBGene00018690	fbxa-46	1.13668	0.971809	5.96337	3.79373	2.50467	1.57973	2.65833	-0.000119283	0.0801789	-0.00149481	0.998807		NotSig
WBGene00021484	Y40A1A.2	0	0	1.19267	0.758746	1.25233	0	0.533959	0.00885995	0.037625	0.257419	0.796855		NotSig
WBGene00219751	anr-24	1.13668	0	0	0	0	0	0.189446	-0.00790338	0.0261689	-0.302011	0.762644		NotSig
WBGene00021483	Y40A1A.1	0	0	5.96337	1.51749	0	0.789867	1.37845	-0.0336266	0.0538642	-0.636643	0.524357		NotSig
WBGene00198477	F49H12.11	1.13668	0.971809	0	4.55248	0	2.3696	1.50509	0.0566225	0.0612363	0.957697	0.338215		NotSig
WBGene00018653	F49H12.2	1.13668	0	1.19267	1.51749	5.00934	1.57973	1.73932	0.0680707	0.0669356	1.0785	0.280811		NotSig
WBGene00000737	col-164	0	0	1.19267	0.758746	0	1.57973	0.588526	0.0151635	0.0395534	0.393161	0.694201		NotSig
WBGene00020645	T21D9.2	2.27335	0	1.19267	1.51749	1.25233	0	1.03931	-0.00809335	0.0515892	-0.158727	0.873884		NotSig
WBGene00201321	F53B1.15	0	0	1.19267	0	0	0	0.198779	-0.00790338	0.0261689	-0.302011	0.762644		NotSig
WBGene00003018	lin-32	0	0.971809	0	1.51749	1.25233	0.789867	0.75525	0.0322319	0.0463008	0.693067	0.488268		NotSig
WBGene00175029	AH9.7	0	0.971809	0	0.758746	0	0	0.288426	-0.00207817	0.0286192	-0.0726116	0.942115		NotSig
WBGene00219776	AH9.9	0	0.971809	0	0	0	0	0.161968	-0.00790338	0.0261689	-0.302011	0.762644		NotSig
WBGene00201262	T10H10.7	0	0.971809	0	0	0	0	0.161968	-0.00790338	0.0261689	-0.302011	0.762644		NotSig
WBGene00201413	T01B6.10	0	0	0	0	0	0.789867	0.131645	0.00443274	0.0261689	0.169394	0.865487		NotSig
WBGene00003761	nlp-23	3.41003	1.94362	3.57802	2.27624	0	5.52907	2.7895	-0.00768822	0.080944	-0.0939311	0.925164		NotSig
WBGene00020769	T24D8.6	2.27335	0	0	1.51749	1.25233	0.789867	0.972175	0.0159341	0.0507796	0.318452	0.750142		NotSig
WBGene00196592	T24D8.11	0	0.971809	0	0	0	0.789867	0.293613	-0.00210569	0.0288067	-0.0730946	0.941731		NotSig
WBGene00001959	hlh-15	1.13668	0	0	0	0	0.789867	0.321091	-0.002248	0.0297563	-0.0755444	0.939782		NotSig
WBGene00003309	mir-81	0	0	0	0	2.50467	0.789867	0.549089	0.0306704	0.0356468	0.829151	0.407019		NotSig
WBGene00196888	T07D1.9	0	0	0	0	0	0.789867	0.131645	0.00443274	0.0261689	0.169394	0.865487		NotSig
WBGene00197998	T07D1.10	1.13668	0	0	0.758746	0	0	0.315904	-0.00222158	0.0295823	-0.0750954	0.940139		NotSig
WBGene00200511	R04B3.7	0	0.971809	0	0	0	0	0.161968	-0.00790338	0.0261689	-0.302011	0.762644		NotSig
WBGene00023329	R04B3.t2	0	0	0	0.758746	0	0	0.126458	0.00443274	0.0261689	0.169394	0.865487		NotSig
WBGene00019866	R04B3.1	4.54671	0	0	3.79373	2.50467	1.57973	2.07081	0.0358173	0.068204	0.534371	0.593085		NotSig
WBGene00199550	K02E10.9	0	0	0	0	0	0.789867	0.131645	0.00443274	0.0261689	0.169394	0.865487		NotSig
WBGene00201099	K02E10.11	0	0	1.19267	0	0	0	0.198779	-0.00790338	0.0261689	-0.302011	0.762644		NotSig
WBGene00199424	R11B5.8	0	0	0	0	0	1.57973	0.263289	0.0106008	0.0261689	0.361489	0.717734		NotSig
WBGene00197296	C09B7.6	1.13668	0	0	0	0	0.789867	0.321091	-0.002248	0.0297563	-0.0755444	0.939782		NotSig
WBGene00195895	T14G11.4	0	0	1.19267	0	0	0	0.198779	-0.00790338	0.0261689	-0.302011	0.762644		NotSig
WBGene00198098	T02C5.6	0	0	0	0	1.25233	0	0.208722	0.00443274	0.0261689	0.169394	0.865487		NotSig
WBGene00201260	Y76F7A.5	1.13668	0	1.19267	0.758746	1.25233	0.789867	0.85505	0.00642312	0.0498986	0.130735	0.895985		NotSig
WBGene00197557	F25H10.4	1.13668	0	0	0	0	0	0.189446	-0.00790338	0.0261689	-0.302011	0.762644		NotSig
WBGene00198283	F55F1.8	0	0	1.19267	0	0	0	0.198779	-0.00790338	0.0261689	-0.302011	0.762644		NotSig
WBGene00198173	C14A11.10	0	0	0	0	0	0.789867	0.131645	0.00443274	0.0261689	0.169394	0.865487		NotSig
WBGene00219813	C14A11.13	0	0	0	0	0	0.789867	0.131645	0.00443274	0.0261689	0.169394	0.865487		NotSig
WBGene00219814	C14A11.14	0	0	2.38535	0.758746	0	0	0.524016	-0.0140583	0.035079	-0.420345	0.674233		NotSig
WBGene00003357	mir-264	0	0	1.19267	0.758746	0	0	0.325237	-0.00226898	0.0298936	-0.0758991	0.939499		NotSig
WBGene00018741	comt-1	0	0	2.38535	2.27624	1.25233	2.3696	1.38059	0.0432862	0.0594855	0.756856	0.449136		NotSig
WBGene00015170	B0410.1	0	0	0	0.758746	0	0.789867	0.258102	0.01173	0.0275179	0.376057	0.706874		NotSig
WBGene00197982	B0410.4	0	0	0	0.758746	0	0	0.126458	0.00443274	0.0261689	0.169394	0.865487		NotSig
WBGene00199224	F52B10.17	0	0	0	0	0	0.789867	0.131645	0.00443274	0.0261689	0.169394	0.865487		NotSig
WBGene00021530	Y41G9A.6	1.13668	3.88723	3.57802	0.758746	1.25233	2.3696	2.16377	-0.0532013	0.0753611	-0.71195	0.476496		NotSig
WBGene00201129	M02F4.11	1.13668	0	0	2.27624	2.50467	0	0.986264	0.0395798	0.0487817	0.892528	0.37211		NotSig
WBGene00019739	M02F4.9	0	0	0	0	0	0.789867	0.131645	0.00443274	0.0261689	0.169394	0.865487		NotSig
WBGene00019736	M02F4.2	0	0.971809	0	1.51749	0	0	0.414883	0.00527893	0.032582	0.145195	0.884557		NotSig
WBGene00201920	C33D12.15	1.13668	0	0	0.758746	0	1.57973	0.579193	0.0155509	0.0393198	0.390984	0.695809		NotSig
WBGene00195466	C33D12.9	1.13668	0	0	0	0	0	0.189446	-0.00790338	0.0261689	-0.302011	0.762644		NotSig
WBGene00201126	C15C7.12	0	0	1.19267	0	0	0	0.198779	-0.00790338	0.0261689	-0.302011	0.762644		NotSig
WBGene00197024	F56E3.9	0	0.971809	0	0	0	0	0.161968	-0.00790338	0.0261689	-0.302011	0.762644		NotSig
WBGene00201485	F40F4.9	1.13668	0	0	0.758746	0	0.789867	0.447548	0.00668945	0.0358201	0.168362	0.866299		NotSig
WBGene00018236	fbxb-71	1.13668	0.971809	2.38535	0	1.25233	1.57973	1.22098	-0.0215405	0.057599	-0.380026	0.703926		NotSig
WBGene00019552	K09C4.7	1.13668	0	1.19267	0	0	0	0.388225	-0.0207318	0.0317154	-0.666969	0.504792		NotSig
WBGene00019551	K09C4.6	2.27335	3.88723	1.19267	1.51749	6.26167	0.789867	2.65372	0.00689744	0.0791984	0.088453	0.929517		NotSig
WBGene00019548	K09C4.2	1.13668	3.88723	0	0.758746	2.50467	0.789867	1.51287	-0.0154604	0.0620083	-0.251502	0.801426		NotSig
WBGene00022827	ZK816.4	0	0	0	0.758746	0	0	0.126458	0.00443274	0.0261689	0.169394	0.865487		NotSig
WBGene00202104	ZK563.11	0	0	1.19267	0	0	0	0.198779	-0.00790338	0.0261689	-0.302011	0.762644		NotSig
WBGene00195081	C04F6.7	1.13668	0.971809	0	0.758746	0	0	0.477872	-0.0150302	0.0365593	-0.389427	0.69696		NotSig
WBGene00199290	ZK377.9	0	0	0	0	0	0.789867	0.131645	0.00443274	0.0261689	0.169394	0.865487		NotSig
WBGene00201762	ZK377.12	0	0	1.19267	0.758746	0	0	0.325237	-0.00226898	0.0298936	-0.0758991	0.939499		NotSig
WBGene00015358	C02F12.9	1.13668	2.91543	1.19267	0	1.25233	4.7392	1.87272	0.00831209	0.0666883	0.123762	0.901504		NotSig
WBGene00015292	C01C4.2	0	0	0	0.758746	0	1.57973	0.389747	0.0227297	0.0320719	0.610927	0.541248		NotSig
WBGene00001434	fkh-2	0	0	0	1.51749	0	0	0.252915	0.0106008	0.0261689	0.351635	0.725112		NotSig
WBGene00235110	T14G12.12	0	0	0	1.51749	3.757	0	0.879083	0.0519612	0.0438423	1.26905	0.204423		NotSig
WBGene00018535	F47B7.4	0	0.971809	0	3.03498	5.00934	8.68854	2.95078	0.178177	0.0829707	2.43438	0.0149175		NotSig
WBGene00018536	F47B7.5	0	0	0	0	0	0.789867	0.131645	0.00443274	0.0261689	0.169394	0.865487		NotSig
WBGene00200722	F47B7.15	0	0	0	0	1.25233	0.789867	0.340367	0.0141836	0.0302367	0.496408	0.619607		NotSig
WBGene00196591	F47B7.11	0	0	1.19267	0	2.50467	0.789867	0.747868	0.0224694	0.0427921	0.569447	0.569053		NotSig
WBGene00018027	F35A5.5	0	0	1.19267	0.758746	2.50467	3.15947	1.26926	0.0628652	0.0575159	1.24063	0.214742		NotSig
WBGene00196706	F35A5.9	0	0	1.19267	0	0	0	0.198779	-0.00790338	0.0261689	-0.302011	0.762644		NotSig
WBGene00200889	K03C7.13	0	0	0	0.758746	1.25233	0	0.33518	0.0140446	0.0300895	0.487846	0.625659		NotSig
WBGene00198278	K03C7.9	0	0	0	0	3.757	1.57973	0.889456	0.0524211	0.0440291	1.27969	0.200653		NotSig
WBGene00202434	K03C7.15	0	0	0	0.758746	0	0	0.126458	0.00443274	0.0261689	0.169394	0.865487		NotSig
WBGene00019359	K03C7.3	0	0	0	0.758746	0	0	0.126458	0.00443274	0.0261689	0.169394	0.865487		NotSig
WBGene00196002	K03C7.5	0	0	0	0	0	0.789867	0.131645	0.00443274	0.0261689	0.169394	0.865487		NotSig
WBGene00201308	F47F2.7	1.13668	0	0	0	0	0.789867	0.321091	-0.002248	0.0297563	-0.0755444	0.939782		NotSig
WBGene00018571	F47F2.3	0	1.94362	0	1.51749	2.50467	0.789867	1.12594	0.0320808	0.0544194	0.60044	0.548213		NotSig
WBGene00020669	T22B2.5	1.13668	0	1.19267	0.758746	1.25233	0.789867	0.85505	0.00642312	0.0498986	0.130735	0.895985		NotSig
WBGene00020670	T22B2.6	0	0	1.19267	3.79373	2.50467	2.3696	1.64345	0.0920039	0.0656469	1.6079	0.107857		NotSig
WBGene00020667	T22B2.3	0	0	1.19267	0.758746	0	0	0.325237	-0.00226898	0.0298936	-0.0758991	0.939499		NotSig
WBGene00200186	T19D2.9	0	0	3.57802	0	0	0.789867	0.727981	-0.0272667	0.0398097	-0.692467	0.488644		NotSig
WBGene00219732	linc-112	0	2.91543	2.38535	0.758746	0	2.3696	1.40485	-0.0234738	0.059	-0.393877	0.693672		NotSig
WBGene00198385	T19D2.8	1.13668	0.971809	0	0	0	0.789867	0.483059	-0.0147993	0.0366998	-0.390797	0.695947		NotSig
WBGene00196180	T19D2.6	1.13668	0	0	0	0	0.789867	0.321091	-0.002248	0.0297563	-0.0755444	0.939782		NotSig
WBGene00198141	C16B8.7	0	0	0	0.758746	0	0	0.126458	0.00443274	0.0261689	0.169394	0.865487		NotSig
WBGene00199661	C16B8.8	1.13668	1.94362	4.7707	3.03498	1.25233	1.57973	2.28634	-0.0220403	0.0771177	-0.285185	0.775502		NotSig
WBGene00022929	C16B8.t3	0	0.971809	0	1.51749	0	0.789867	0.546528	0.0163785	0.0385326	0.377663	0.705681		NotSig
WBGene00200488	C16B8.9	0	0	0	0.758746	0	0	0.126458	0.00443274	0.0261689	0.169394	0.865487		NotSig
WBGene00201315	C16B8.12	1.13668	0	0	0	0	0	0.189446	-0.00790338	0.0261689	-0.302011	0.762644		NotSig
WBGene00023116	R02E12.t1	0	0	0	0	1.25233	0	0.208722	0.00443274	0.0261689	0.169394	0.865487		NotSig
WBGene00196410	R02E12.9	0	0	0	0.758746	1.25233	0	0.33518	0.0140446	0.0300895	0.487846	0.625659		NotSig
WBGene00195632	Y80E2A.1	3.41003	0.971809	0	2.27624	0	2.3696	1.50461	0.0053929	0.060698	0.0877376	0.930085		NotSig
WBGene00201113	T06F4.17	0	0	0	0	0	1.57973	0.263289	0.0106008	0.0261689	0.361489	0.717734		NotSig
WBGene00045395	F09F9.5	2.27335	0	0	1.51749	0	2.3696	1.02674	0.0195216	0.0498514	0.395341	0.692591		NotSig
WBGene00022746	ZK470.4	1.13668	2.91543	1.19267	1.51749	0	0	1.12704	-0.0445995	0.0543005	-0.83245	0.405155		NotSig
WBGene00197511	ZK470.9	0	0	0	0.758746	0	0	0.126458	0.00443274	0.0261689	0.169394	0.865487		NotSig
WBGene00195940	ZK470.7	0	0	0	0	1.25233	0	0.208722	0.00443274	0.0261689	0.169394	0.865487		NotSig
WBGene00022744	ZK470.1	2.27335	1.94362	1.19267	1.51749	3.757	0.789867	1.91233	0.00447037	0.0716015	0.0632793	0.949544		NotSig
WBGene00017627	F20B6.1	3.41003	3.88723	3.57802	0	1.25233	0.789867	2.15291	-0.11395	0.0743967	-1.64301	0.10038		NotSig
WBGene00020922	W01H2.2	2.27335	0	2.38535	0	0	0.789867	0.908095	-0.0432702	0.0470585	-0.971697	0.331201		NotSig
WBGene00220111	W01H2.11	0	0	0	0	1.25233	0	0.208722	0.00443274	0.0261689	0.169394	0.865487		NotSig
WBGene00199948	W01H2.8	0	0	0	0	1.25233	0	0.208722	0.00443274	0.0261689	0.169394	0.865487		NotSig
WBGene00001957	hlh-13	0	0	1.19267	1.51749	2.50467	0.789867	1.00078	0.0443983	0.0519752	0.949754	0.342237		NotSig
WBGene00005716	srv-5	1.13668	1.94362	1.19267	1.51749	3.757	0.789867	1.72289	0.019114	0.0684795	0.283218	0.77701		NotSig
WBGene00005717	srv-6	2.27335	1.94362	3.57802	1.51749	1.25233	3.94934	2.41903	-0.0108632	0.0796701	-0.135827	0.891958		NotSig
WBGene00016869	C52B9.10	0	0	3.57802	2.27624	1.25233	4.7392	1.9743	0.0526678	0.067229	0.811873	0.416865		NotSig
WBGene00202386	C52B9.18	0	0	1.19267	0	0	0	0.198779	-0.00790338	0.0261689	-0.302011	0.762644		NotSig
WBGene00201340	C52B9.17	0	0	1.19267	0	0	0	0.198779	-0.00790338	0.0261689	-0.302011	0.762644		NotSig
WBGene00195914	F14H12.10	0	0	0	0.758746	0	0	0.126458	0.00443274	0.0261689	0.169394	0.865487		NotSig
WBGene00201379	F14H12.15	0	0	0	0.758746	0	0	0.126458	0.00443274	0.0261689	0.169394	0.865487		NotSig
WBGene00017470	F14H12.2	1.13668	2.91543	1.19267	2.27624	1.25233	3.94934	2.12045	0.029076	0.0753962	0.383404	0.70142		NotSig
WBGene00000738	col-165	0	0	1.19267	0	0	0	0.198779	-0.00790338	0.0261689	-0.302011	0.762644		NotSig
WBGene00219368	F14H12.17	0	0	0	3.03498	0	0	0.505831	0.0268956	0.0323992	0.733613	0.463185		NotSig
WBGene00219369	R160.10	1.13668	0	2.38535	0.758746	0	1.57973	0.976751	-0.0118798	0.0507457	-0.233068	0.815709		NotSig
WBGene00020121	R160.4	5.68338	3.88723	0	2.27624	1.25233	1.57973	2.44649	-0.0505884	0.0762749	-0.665867	0.505496		NotSig
WBGene00020122	R160.5	0	0.971809	1.19267	0.758746	1.25233	0	0.695927	-0.00321869	0.0438654	-0.0743883	0.940701		NotSig
WBGene00020123	R160.6	0	0	0	0.758746	0	0	0.126458	0.00443274	0.0261689	0.169394	0.865487		NotSig
WBGene00020119	R160.2	0	1.94362	0	0	0	0	0.323936	-0.0155596	0.0275084	-0.514708	0.606757		NotSig
WBGene00197667	R160.8	1.13668	0.971809	0	0	0	0	0.351414	-0.0194632	0.0307387	-0.608647	0.542758		NotSig
WBGene00220051	R160.11	3.41003	0	0	0	1.25233	0	0.777061	-0.0229428	0.040948	-0.685035	0.493322		NotSig
WBGene00201746	F15A8.16	0	1.94362	0	0	0	0	0.323936	-0.0155596	0.0275084	-0.514708	0.606757		NotSig
WBGene00200906	F15A8.14	0	3.88723	1.19267	0	0	0	0.846651	-0.0532694	0.0433158	-1.36057	0.173649		NotSig
WBGene00200138	F15A8.11	0	0	1.19267	1.51749	0	0	0.451694	0.00561097	0.0335399	0.150185	0.880619		NotSig
WBGene00017476	F15A8.1	1.13668	0	1.19267	1.51749	0	0	0.64114	-0.00787982	0.0404548	-0.180904	0.856443		NotSig
WBGene00200381	F02E8.9	0	0.971809	0	1.51749	0	0	0.414883	0.00527893	0.032582	0.145195	0.884557		NotSig
WBGene00195263	F02E8.7	1.13668	0	0	0	0	0	0.189446	-0.00790338	0.0261689	-0.302011	0.762644		NotSig
WBGene00199358	F46H6.10	0	0	0	0.758746	0	0	0.126458	0.00443274	0.0261689	0.169394	0.865487		NotSig
WBGene00169234	21ur-11587	0	0.971809	0	0	0	0	0.161968	-0.00790338	0.0261689	-0.302011	0.762644		NotSig
WBGene00197360	F46H6.8	0	0	1.19267	0	0	1.57973	0.462068	0.00613904	0.0337831	0.163044	0.870484		NotSig
WBGene00219952	F46H6.12	0	0	0	0	0	0.789867	0.131645	0.00443274	0.0261689	0.169394	0.865487		NotSig
WBGene00169464	21ur-11723	0	0	0	0.758746	0	0.789867	0.258102	0.01173	0.0275179	0.376057	0.706874		NotSig
WBGene00197482	C07A12.11	2.27335	2.91543	0	1.51749	0	0	1.11771	-0.040024	0.0516136	-0.788299	0.430522		NotSig
WBGene00199374	C07A12.13	0	0.971809	0	0	0	0	0.161968	-0.00790338	0.0261689	-0.302011	0.762644		NotSig
WBGene00196162	C05E11.11	0	0	0	0	0	0.789867	0.131645	0.00443274	0.0261689	0.169394	0.865487		NotSig
WBGene00197349	C05E11.12	1.13668	0	0	1.51749	0	1.57973	0.70565	0.0243287	0.0430265	0.585632	0.558123		NotSig
WBGene00201960	C05E11.17	3.41003	0	0	2.27624	0	0	0.947711	-0.00937136	0.0443095	-0.209778	0.833841		NotSig
WBGene00200780	C05E11.16	0	0	0	0.758746	0	0	0.126458	0.00443274	0.0261689	0.169394	0.865487		NotSig
WBGene00195372	C05E11.9	0	0.971809	0	0	0	0	0.161968	-0.00790338	0.0261689	-0.302011	0.762644		NotSig
WBGene00015496	C05E11.7	0	0.971809	3.57802	0	2.50467	0	1.17575	-0.0233445	0.0506614	-0.489839	0.624248		NotSig
WBGene00015493	C05E11.2	0	0	4.7707	0.758746	0	0.789867	1.05322	-0.0319686	0.0486867	-0.66916	0.503394		NotSig
WBGene00044567	C46C11.4	3.41003	2.91543	0	0.758746	2.50467	0	1.59815	-0.0372751	0.0611928	-0.633723	0.526261		NotSig
WBGene00200151	C39E6.12	0	0	0	1.51749	0	0.789867	0.38456	0.0223625	0.03193	0.602853	0.546606		NotSig
WBGene00016537	C39E6.2	0	0.971809	0	0	0	2.3696	0.556902	0.0146552	0.0360525	0.360341	0.718592		NotSig
WBGene00003377	mls-2	1.13668	1.94362	1.19267	2.27624	2.50467	1.57973	1.77227	0.0264657	0.070873	0.375439	0.707334		NotSig
WBGene00018377	hum-10	0	0	1.19267	0	0	0	0.198779	-0.00790338	0.0261689	-0.302011	0.762644		NotSig
WBGene00201047	F43C9.7	0	0.971809	0	0	0	1.57973	0.425257	0.00579314	0.0328454	0.157941	0.874503		NotSig
WBGene00196467	F43C9.5	0	0	1.19267	0	0	0.789867	0.330423	-0.00229505	0.0300634	-0.0763376	0.93915		NotSig
WBGene00202168	F43C9.9	1.13668	0	0	0.758746	1.25233	0.789867	0.656271	0.0212311	0.0432228	0.50513	0.613467		NotSig
WBGene00201143	F43C9.8	2.27335	1.94362	0	0.758746	0	0.789867	0.960931	-0.0324712	0.0509184	-0.63603	0.524757		NotSig
WBGene00197507	R08E3.7	0	0.971809	0	0	1.25233	1.57973	0.63398	0.0205171	0.0403826	0.478834	0.632057		NotSig
WBGene00019758	M03F4.4	1.13668	0	0	0	0	0	0.189446	-0.00790338	0.0261689	-0.302011	0.762644		NotSig
WBGene00198213	M03F4.12	0	0.971809	1.19267	1.51749	1.25233	1.57973	1.08567	0.0292179	0.0561532	0.528017	0.597488		NotSig
WBGene00220030	M03F4.13	0	0.971809	0	0	0	0	0.161968	-0.00790338	0.0261689	-0.302011	0.762644		NotSig
WBGene00196681	M03F4.10	0	0.971809	0	0.758746	1.25233	0	0.497148	0.00868661	0.0368156	0.252584	0.800589		NotSig
WBGene00195425	ZC8.7	1.13668	0	1.19267	1.51749	0	0	0.64114	-0.00787982	0.0404548	-0.180904	0.856443		NotSig
WBGene00022616	hsd-3	0	0	0	1.51749	0	0.789867	0.38456	0.0223625	0.03193	0.602853	0.546606		NotSig
WBGene00022023	Y64H9A.1	2.27335	0.971809	3.57802	0.758746	1.25233	1.57973	1.73567	-0.0414351	0.069	-0.609646	0.542096		NotSig
WBGene00197286	C42D8.13	1.13668	0	0	2.27624	0	0	0.568819	0.0128568	0.0363936	0.347245	0.728407		NotSig
WBGene00199865	C31H2.12	0	1.94362	0	0.758746	0	0.789867	0.582038	-0.0044368	0.0392524	-0.101798	0.918917		NotSig
WBGene00017150	EGAP5.1	2.27335	0.971809	1.19267	2.27624	7.51401	4.7392	3.16121	0.116602	0.0875721	1.38794	0.165155		NotSig
WBGene00198381	T03G11.19	0	0	0	0	0	0.789867	0.131645	0.00443274	0.0261689	0.169394	0.865487		NotSig
WBGene00019251	H28G03.3	0	1.94362	0	0.758746	0	0	0.450394	-0.0125477	0.0335879	-0.326563	0.743998		NotSig
WBGene00023313	H28G03.5	0	0.971809	1.19267	0.758746	0	0.789867	0.618849	-0.00692951	0.0422752	-0.150484	0.880383		NotSig
WBGene00195827	Y34B4A.12	0	0	2.38535	0	0	0	0.397558	-0.0179357	0.0295182	-0.627755	0.530164		NotSig
WBGene00197463	F32A6.8	0	0	0	0	1.25233	0	0.208722	0.00443274	0.0261689	0.169394	0.865487		NotSig
WBGene00201850	F32A6.13	0	0	0	0.758746	1.25233	0	0.33518	0.0140446	0.0300895	0.487846	0.625659		NotSig
WBGene00016136	C26B9.7	0	0	0	0	1.25233	3.15947	0.7353	0.044528	0.0406596	1.10712	0.268243		NotSig
WBGene00018034	sek-5	0	0.971809	0	0	0	0	0.161968	-0.00790338	0.0261689	-0.302011	0.762644		NotSig
WBGene00022906	C03F11.t1	1.13668	0	0	0	1.25233	0	0.398169	-0.00260991	0.0320406	-0.081454	0.935081		NotSig
WBGene00044569	C25F6.8	0	0	1.19267	1.51749	3.757	3.94934	1.73608	0.0956909	0.0665188	1.65955	0.0970047		NotSig
WBGene00016105	C25F6.6	0	0	0	0.758746	1.25233	0.789867	0.466825	0.0302369	0.0363168	0.774553	0.438604		NotSig
WBGene00199708	C25F6.18	1.13668	0.971809	0	0	0	0	0.351414	-0.0194632	0.0307387	-0.608647	0.542758		NotSig
WBGene00197912	C25F6.16	0	0	0	2.27624	0	0	0.379373	0.0184486	0.029142	0.540713	0.588705		NotSig
WBGene00198304	C25F6.17	0	0	0	0	0	0.789867	0.131645	0.00443274	0.0261689	0.169394	0.865487		NotSig
WBGene00196227	C25F6.11	1.13668	0	0	0	0	0	0.189446	-0.00790338	0.0261689	-0.302011	0.762644		NotSig
WBGene00022942	C25F6.t2	0	0	0	0.758746	0	0	0.126458	0.00443274	0.0261689	0.169394	0.865487		NotSig
WBGene00018875	F55D1.1	0	0	0	0	0	0.789867	0.131645	0.00443274	0.0261689	0.169394	0.865487		NotSig
WBGene00198890	F55D1.3	2.27335	0	0	0	0	0.789867	0.510537	-0.013628	0.0348682	-0.399074	0.689838		NotSig
WBGene00020737	T23F2.4	3.41003	3.88723	1.19267	2.27624	2.50467	0.789867	2.34345	-0.0388689	0.0780891	-0.501347	0.616127		NotSig
WBGene00202294	C54G7.16	0	0	1.19267	0	0	0	0.198779	-0.00790338	0.0261689	-0.302011	0.762644		NotSig
WBGene00199797	C54G7.14	0	0	0	0	0	0.789867	0.131645	0.00443274	0.0261689	0.169394	0.865487		NotSig
WBGene00016933	C54G7.1	2.27335	0.971809	0	2.27624	5.00934	3.15947	2.2817	0.0845308	0.0760558	1.15655	0.247454		NotSig
WBGene00016518	C38C5.1	2.27335	1.94362	4.7707	3.03498	2.50467	3.15947	2.9478	-0.00157979	0.0872178	-0.0181341	0.985532		NotSig
WBGene00200394	C38C5.3	0	0	1.19267	0	0	0	0.198779	-0.00790338	0.0261689	-0.302011	0.762644		NotSig
WBGene00197833	C38C5.2	0	0	0	0.758746	0	0	0.126458	0.00443274	0.0261689	0.169394	0.865487		NotSig
WBGene00198380	T22B7.13	0	0	0	0	0	0.789867	0.131645	0.00443274	0.0261689	0.169394	0.865487		NotSig
WBGene00020918	W01C8.1	1.13668	0.971809	1.19267	0	3.757	0	1.17636	0.00109251	0.0527266	0.0214946	0.982851		NotSig
WBGene00197235	C41G11.11	0	0	1.19267	0	0	0	0.198779	-0.00790338	0.0261689	-0.302011	0.762644		NotSig
WBGene00196843	C41G11.9	0	0	0	0.758746	0	1.57973	0.389747	0.0227297	0.0320719	0.610927	0.541248		NotSig
WBGene00199652	C41G11.15	0	0	1.19267	0	0	0	0.198779	-0.00790338	0.0261689	-0.302011	0.762644		NotSig
WBGene00201717	C41G11.18	0	0.971809	0	1.51749	0	0	0.414883	0.00527893	0.032582	0.145195	0.884557		NotSig
WBGene00198557	C41G11.13	0	0.971809	1.19267	0	0	0.789867	0.492392	-0.0149459	0.0368791	-0.402544	0.687283		NotSig
WBGene00202044	F46G11.20	0	0	0	0	0	0.789867	0.131645	0.00443274	0.0261689	0.169394	0.865487		NotSig
WBGene00003323	mir-230	0	0	0	0.758746	0	0	0.126458	0.00443274	0.0261689	0.169394	0.865487		NotSig
WBGene00200344	F13D11.16	0	0	0	0	1.25233	0	0.208722	0.00443274	0.0261689	0.169394	0.865487		NotSig
WBGene00201633	F13D11.20	0	0.971809	0	0	0	0	0.161968	-0.00790338	0.0261689	-0.302011	0.762644		NotSig
WBGene00198927	W06B11.8	0	0	0	0.758746	0	0.789867	0.258102	0.01173	0.0275179	0.376057	0.706874		NotSig
WBGene00195718	W06B11.5	0	0	0	0	0	1.57973	0.263289	0.0106008	0.0261689	0.361489	0.717734		NotSig
WBGene00196753	W06B11.6	0	0.971809	0	0	0	0	0.161968	-0.00790338	0.0261689	-0.302011	0.762644		NotSig
WBGene00201673	F49E10.23	1.13668	0	0	0	0	0	0.189446	-0.00790338	0.0261689	-0.302011	0.762644		NotSig
WBGene00200129	F49E10.20	0	0	0	0.758746	0	0.789867	0.258102	0.01173	0.0275179	0.376057	0.706874		NotSig
WBGene00021267	Y23B4A.1	1.13668	0	0	2.27624	1.25233	0.789867	0.909186	0.0401614	0.0500281	0.867527	0.385653		NotSig
WBGene00044571	C46F4.3	1.13668	0.971809	2.38535	1.51749	0	0.789867	1.13353	-0.0261202	0.0566166	-0.459189	0.646098		NotSig
WBGene00195877	R07E4.8	0	2.91543	0	0.758746	3.757	2.3696	1.63346	0.0404653	0.0623983	0.66064	0.508843		NotSig
WBGene00196914	R07E4.9	0	0	0	0.758746	0	0	0.126458	0.00443274	0.0261689	0.169394	0.865487		NotSig
WBGene00015622	C09B8.3	0	1.94362	1.19267	1.51749	1.25233	1.57973	1.24764	0.0153643	0.0592957	0.258438	0.796069		NotSig
WBGene00202010	C09B8.18	0	0	1.19267	0	0	0	0.198779	-0.00790338	0.0261689	-0.302011	0.762644		NotSig
WBGene00195383	C09B8.10	0	0	1.19267	0.758746	0	0	0.325237	-0.00226898	0.0298936	-0.0758991	0.939499		NotSig
WBGene00172287	21ur-12247	3.41003	0.971809	2.38535	0.758746	0	2.3696	1.64926	-0.0416401	0.0655491	-0.636554	0.524415		NotSig
WBGene00200626	C45B2.16	0	1.94362	0	0.758746	1.25233	0	0.659116	-0.00105624	0.0408739	-0.0258696	0.979361		NotSig
WBGene00198936	C15H9.12	0	0	0	0.758746	0	0	0.126458	0.00443274	0.0261689	0.169394	0.865487		NotSig
WBGene00015799	C15H9.3	1.13668	4.85904	0	0.758746	0	3.15947	1.65232	-0.0214116	0.0613609	-0.343181	0.731462		NotSig
WBGene00197000	C34H3.9	0	1.94362	0	0	0	0.789867	0.455581	-0.0123081	0.0337316	-0.327968	0.742936		NotSig
WBGene00199231	C34H3.16	0	0	0	0	1.25233	0	0.208722	0.00443274	0.0261689	0.169394	0.865487		NotSig
WBGene00198433	C34H3.13	1.13668	0	0	0	0	0	0.189446	-0.00790338	0.0261689	-0.302011	0.762644		NotSig
WBGene00196132	C34H3.5	0	0	0	0	1.25233	0	0.208722	0.00443274	0.0261689	0.169394	0.865487		NotSig
WBGene00020785	T25B2.1	0	0	0	0.758746	1.25233	0	0.33518	0.0140446	0.0300895	0.487846	0.625659		NotSig
WBGene00194983	T25B2.4	1.13668	2.91543	8.34872	2.27624	2.50467	0.789867	2.99527	-0.0780794	0.0834111	-0.960493	0.336807		NotSig
WBGene00020487	T13C5.7	0	1.94362	0	0	5.00934	3.15947	1.6854	0.0589538	0.0599974	1.04165	0.297573		NotSig
WBGene00020483	T13C5.2	0	0	0	2.27624	5.00934	3.94934	1.87249	0.127687	0.0673422	2.37646	0.0174797		NotSig
WBGene00206360	T13C5.10	0	0.971809	0	0	0	0	0.161968	-0.00790338	0.0261689	-0.302011	0.762644		NotSig
WBGene00020485	ceh-54	0	0.971809	2.38535	0	0	3.15947	1.0861	-0.000500405	0.0496775	-0.0099729	0.992043		NotSig
WBGene00197710	C14F11.14	0	0.971809	0	0	0	0	0.161968	-0.00790338	0.0261689	-0.302011	0.762644		NotSig
WBGene00015782	C14F11.7	1.13668	0.971809	0	0	1.25233	0.789867	0.691781	-0.00248411	0.0437899	-0.0574034	0.954224		NotSig
WBGene00198494	C14F11.18	1.13668	0	0	0	0	0.789867	0.321091	-0.002248	0.0297563	-0.0755444	0.939782		NotSig
WBGene00198962	C14F11.20	0	0	0	0.758746	0	0	0.126458	0.00443274	0.0261689	0.169394	0.865487		NotSig
WBGene00219743	linc-103	4.54671	5.83085	2.38535	3.79373	0	1.57973	3.02273	-0.0812909	0.0842911	-0.963781	0.335156		NotSig
WBGene00020420	T10E10.3	1.13668	0.971809	1.19267	0.758746	2.50467	2.3696	1.48903	0.0296921	0.0650213	0.464114	0.642566		NotSig
WBGene00015379	C03B1.9	0	0	0	1.51749	0	0.789867	0.38456	0.0223625	0.03193	0.602853	0.546606		NotSig
WBGene00015380	C03B1.10	0	0.971809	0	0.758746	0	0.789867	0.42007	0.00641714	0.0351163	0.164497	0.86934		NotSig
WBGene00015375	C03B1.4	2.27335	0	0	0	0	0	0.378892	-0.0173596	0.0290441	-0.600283	0.548318		NotSig
WBGene00015373	C03B1.2	1.13668	3.88723	5.96337	1.51749	3.757	2.3696	3.10523	-0.0421067	0.0867806	-0.491231	0.623263		NotSig
WBGene00020691	igdb-3	0	0.971809	1.19267	3.03498	1.25233	1.57973	1.33859	0.0484098	0.0612055	0.812116	0.416725		NotSig
WBGene00044572	T22E5.7	1.13668	0	2.38535	0	0	0	0.587004	-0.0365265	0.0367971	-0.993184	0.32062		NotSig
WBGene00195820	T22E5.10	0	0.971809	1.19267	0	0	0.789867	0.492392	-0.0149459	0.0368791	-0.402544	0.687283		NotSig
WBGene00019618	K10C2.2	1.13668	0	0	1.51749	0	0	0.442361	0.00552802	0.0333037	0.148948	0.881595		NotSig
WBGene00001715	grl-6	0	0.971809	0	0	1.25233	0.789867	0.502335	0.00905959	0.0369262	0.26006	0.794818		NotSig
WBGene00019621	K10C2.6	0	0	0	0.758746	0	0	0.126458	0.00443274	0.0261689	0.169394	0.865487		NotSig
WBGene00198027	K04E7.4	0	0	0	0	1.25233	0	0.208722	0.00443274	0.0261689	0.169394	0.865487		NotSig
WBGene00019383	K04E7.1	1.13668	0.971809	0	0.758746	3.757	0.789867	1.23568	0.0362896	0.0574846	0.65419	0.512989		NotSig
WBGene00044573	C15B12.9	1.13668	0.971809	4.7707	3.03498	3.757	3.15947	2.80511	0.0378051	0.0836756	0.457824	0.647079		NotSig
WBGene00199632	C15B12.12	0	0	0	0	0	0.789867	0.131645	0.00443274	0.0261689	0.169394	0.865487		NotSig
WBGene00200355	F22A3.15	0	0	0	0	0	0.789867	0.131645	0.00443274	0.0261689	0.169394	0.865487		NotSig
WBGene00020505	T14E8.2	0	0.971809	1.19267	0	0	1.57973	0.624036	-0.00601647	0.040116	-0.137635	0.890529		NotSig
WBGene00202424	T14E8.7	0	0	0	0	0	0.789867	0.131645	0.00443274	0.0261689	0.169394	0.865487		NotSig
WBGene00197903	T28B4.10	0	0	1.19267	0	0	0.789867	0.330423	-0.00229505	0.0300634	-0.0763376	0.93915		NotSig
WBGene00020885	T28B4.2	1.13668	1.94362	2.38535	0.758746	2.50467	2.3696	1.84978	0.000691017	0.0712206	0.00976545	0.992208		NotSig
WBGene00200977	T28B4.13	0	0.971809	0	0	0	0	0.161968	-0.00790338	0.0261689	-0.302011	0.762644		NotSig
WBGene00023352	T28B4.t2	0	0	1.19267	0	0	0	0.198779	-0.00790338	0.0261689	-0.302011	0.762644		NotSig
WBGene00198646	C25B8.10	1.13668	0	2.38535	0	0	0	0.587004	-0.0365265	0.0367971	-0.993184	0.32062		NotSig
WBGene00201006	C56E10.6	1.13668	0	0	0	0	0	0.189446	-0.00790338	0.0261689	-0.302011	0.762644		NotSig
WBGene00044575	F38B6.8	0	0	0	0	0	3.15947	0.526578	0.0280802	0.0328525	0.760611	0.446889		NotSig
WBGene00018176	F38B6.7	0	0	0	0	0	0.789867	0.131645	0.00443274	0.0261689	0.169394	0.865487		NotSig
WBGene00018172	F38B6.2	0	0	0	0.758746	1.25233	0	0.33518	0.0140446	0.0300895	0.487846	0.625659		NotSig
WBGene00004877	smf-2	3.41003	0.971809	1.19267	0	2.50467	5.52907	2.26804	0.0263674	0.071453	0.372365	0.709621		NotSig
WBGene00200645	R03E9.9	2.27335	0.971809	1.19267	0	2.50467	1.57973	1.42037	-0.00655208	0.0609836	-0.109332	0.912939		NotSig
WBGene00200041	R03E9.8	0	0	1.19267	0.758746	1.25233	0.789867	0.665604	0.0208476	0.0434477	0.507042	0.612125		NotSig
WBGene00169846	21ur-10165	2.27335	0	2.38535	1.51749	0	0	1.02937	-0.0329179	0.0494534	-0.673777	0.500453		NotSig
WBGene00195499	H22K11.5	0	0	0	0.758746	0	0	0.126458	0.00443274	0.0261689	0.169394	0.865487		NotSig
WBGene00196567	H22K11.7	0	0	0	0.758746	0	0	0.126458	0.00443274	0.0261689	0.169394	0.865487		NotSig
WBGene00019226	H22K11.3	6.82006	2.91543	1.19267	3.79373	1.25233	2.3696	3.0573	-0.0383321	0.0857474	-0.444742	0.656507		NotSig
WBGene00198512	H22K11.9	0	0	0	0	0	0.789867	0.131645	0.00443274	0.0261689	0.169394	0.865487		NotSig
WBGene00220028	M03A8.6	0	0	1.19267	0	0	0	0.198779	-0.00790338	0.0261689	-0.302011	0.762644		NotSig
WBGene00201620	C53B7.12	0	0	0	0	1.25233	0	0.208722	0.00443274	0.0261689	0.169394	0.865487		NotSig
WBGene00018276	F41C6.2	0	0	0	0.758746	0	0.789867	0.258102	0.01173	0.0275179	0.376057	0.706874		NotSig
WBGene00018279	F41C6.6	1.13668	1.94362	1.19267	3.79373	1.25233	0.789867	1.68482	0.0208805	0.0679346	0.306144	0.759495		NotSig
WBGene00196974	F41C6.9	0	0	0	0	0	1.57973	0.263289	0.0106008	0.0261689	0.361489	0.717734		NotSig
WBGene00196369	F14B8.9	1.13668	0	0	0	0	0	0.189446	-0.00790338	0.0261689	-0.302011	0.762644		NotSig
WBGene00022992	F14B8.t1	0	0	0	0	0	0.789867	0.131645	0.00443274	0.0261689	0.169394	0.865487		NotSig
WBGene00198371	C16E9.18	0	0	0	0.758746	0	0	0.126458	0.00443274	0.0261689	0.169394	0.865487		NotSig
WBGene00196281	C16E9.12	0	0	0	0	0	0.789867	0.131645	0.00443274	0.0261689	0.169394	0.865487		NotSig
WBGene00200224	F01E11.13	0	0	0	1.51749	0	0	0.252915	0.0106008	0.0261689	0.351635	0.725112		NotSig
WBGene00199831	F01E11.12	0	0.971809	0	1.51749	0	0	0.414883	0.00527893	0.032582	0.145195	0.884557		NotSig
WBGene00017154	ugt-57	2.27335	0.971809	3.57802	3.03498	1.25233	5.52907	2.77326	0.0398985	0.0830551	0.482164	0.629689		NotSig
WBGene00199507	R173.10	0	0	0	0.758746	0	0	0.126458	0.00443274	0.0261689	0.169394	0.865487		NotSig
WBGene00197563	B0403.9	1.13668	0	1.19267	0	1.25233	0.789867	0.728592	-0.00427892	0.044469	-0.0985154	0.921523		NotSig
WBGene00016467	C36B7.4	0	1.94362	0	0	0	0.789867	0.455581	-0.0123081	0.0337316	-0.327968	0.742936		NotSig
WBGene00016466	C36B7.3	0	0.971809	0	0	1.25233	0.789867	0.502335	0.00905959	0.0369262	0.26006	0.794818		NotSig
WBGene00016464	C36B7.1	0	0	1.19267	0.758746	3.757	0	0.951404	0.0340365	0.047015	0.809972	0.417956		NotSig
WBGene00196884	C54D1.9	0	1.94362	0	0	0	0.789867	0.455581	-0.0123081	0.0337316	-0.327968	0.742936		NotSig
WBGene00016940	C55B6.4	1.13668	0	0	0	0	0	0.189446	-0.00790338	0.0261689	-0.302011	0.762644		NotSig
WBGene00199524	C55B6.6	0	0	0	0.758746	0	0	0.126458	0.00443274	0.0261689	0.169394	0.865487		NotSig
WBGene00016941	C55B6.5	3.41003	3.88723	0	0	1.25233	0.789867	1.55658	-0.0621535	0.0611234	-1.08536	0.277761		NotSig
WBGene00022829	ZK867.2	0	1.94362	1.19267	1.51749	1.25233	0	0.984353	-0.00548544	0.0508287	-0.107957	0.91403		NotSig
WBGene00195385	ZK867.5	2.27335	0	3.57802	2.27624	0	2.3696	1.74954	-0.00944663	0.0644792	-0.145501	0.884315		NotSig
WBGene00202423	ZK867.23	5.68338	2.91543	0	1.51749	1.25233	0.789867	2.02642	-0.0589897	0.0701769	-0.859507	0.390061		NotSig
WBGene00198697	ZK867.15	1.13668	0	0	0	0	0	0.189446	-0.00790338	0.0261689	-0.302011	0.762644		NotSig
WBGene00198314	ZK867.12	0	0	0	0.758746	2.50467	0.789867	0.675547	0.0464832	0.041632	1.08713	0.27698		NotSig
WBGene00195275	ZK867.4	0	0	0	0.758746	0	0	0.126458	0.00443274	0.0261689	0.169394	0.865487		NotSig
WBGene00197668	F46H5.9	0	0	0	0.758746	0	1.57973	0.389747	0.0227297	0.0320719	0.610927	0.541248		NotSig
WBGene00001696	grd-7	0	0	0	0.758746	0	3.15947	0.653036	0.0407442	0.0389349	1.01486	0.310174		NotSig
WBGene00195687	K03A1.8	0	0	0	0	0	1.57973	0.263289	0.0106008	0.0261689	0.361489	0.717734		NotSig
WBGene00004991	spp-6	2.27335	0.971809	1.19267	4.55248	2.50467	1.57973	2.17912	0.0539353	0.0762202	0.718393	0.472515		NotSig
WBGene00172186	21ur-10121	0	0	0	0	1.25233	0	0.208722	0.00443274	0.0261689	0.169394	0.865487		NotSig
WBGene00015564	C07D8.5	0	0	1.19267	0.758746	0	1.57973	0.588526	0.0151635	0.0395534	0.393161	0.694201		NotSig
WBGene00015562	C07D8.2	1.13668	0	3.57802	4.55248	1.25233	3.15947	2.27983	0.0519737	0.0741203	0.715772	0.474132		NotSig
WBGene00015663	C10A4.2	0	0	1.19267	2.27624	1.25233	2.3696	1.18181	0.0596279	0.0566661	1.18225	0.237107		NotSig
WBGene00200366	K08A8.22	0	0	0	0.758746	0	0	0.126458	0.00443274	0.0261689	0.169394	0.865487		NotSig
WBGene00200487	K08A8.23	0	0.971809	0	0	0	0	0.161968	-0.00790338	0.0261689	-0.302011	0.762644		NotSig
WBGene00202091	K08A8.29	0	0	0	0	1.25233	0	0.208722	0.00443274	0.0261689	0.169394	0.865487		NotSig
WBGene00201253	K08A8.25	0	0	0	0	0	0.789867	0.131645	0.00443274	0.0261689	0.169394	0.865487		NotSig
WBGene00198746	F08C6.13	0	0	0	0.758746	0	0	0.126458	0.00443274	0.0261689	0.169394	0.865487		NotSig
WBGene00202081	F08C6.17	0	0	0	0	1.25233	0	0.208722	0.00443274	0.0261689	0.169394	0.865487		NotSig
WBGene00195950	F08C6.9	0	0	0	0	0	0.789867	0.131645	0.00443274	0.0261689	0.169394	0.865487		NotSig
WBGene00196948	F08C6.11	1.13668	0	0	0	0	0	0.189446	-0.00790338	0.0261689	-0.302011	0.762644		NotSig
WBGene00197499	F08C6.12	1.13668	0	0	0	0	0.789867	0.321091	-0.002248	0.0297563	-0.0755444	0.939782		NotSig
WBGene00198528	C44E12.4	0	0	0	0	0	0.789867	0.131645	0.00443274	0.0261689	0.169394	0.865487		NotSig
WBGene00199101	C44E12.5	0	0	1.19267	0	0	0	0.198779	-0.00790338	0.0261689	-0.302011	0.762644		NotSig
WBGene00195965	F26A10.7	1.13668	0	0	0	0	0	0.189446	-0.00790338	0.0261689	-0.302011	0.762644		NotSig
WBGene00201281	F26A10.25	0	0	1.19267	0	0	0	0.198779	-0.00790338	0.0261689	-0.302011	0.762644		NotSig
WBGene00219915	F26A10.28	0	2.91543	0	2.27624	1.25233	3.15947	1.60058	0.0423601	0.0629953	0.676612	0.498652		NotSig
WBGene00196284	F26A10.9	0	0	0	0.758746	0	0	0.126458	0.00443274	0.0261689	0.169394	0.865487		NotSig
WBGene00201946	F26A10.26	0	0	0	0	1.25233	0	0.208722	0.00443274	0.0261689	0.169394	0.865487		NotSig
WBGene00199338	F26A10.19	0	0	0	0	1.25233	0	0.208722	0.00443274	0.0261689	0.169394	0.865487		NotSig
WBGene00198654	F26A10.16	0	0	0	0	0	0.789867	0.131645	0.00443274	0.0261689	0.169394	0.865487		NotSig
WBGene00201024	C53C9.5	0	0	0	0.758746	0	0	0.126458	0.00443274	0.0261689	0.169394	0.865487		NotSig
WBGene00019582	K09F5.1	0	0.971809	2.38535	0	2.50467	0.789867	1.10862	-0.00298267	0.0524384	-0.0583717	0.953453		NotSig
WBGene00004335	ref-2	0	1.94362	2.38535	3.79373	6.26167	3.15947	2.92397	0.101986	0.0843203	1.25367	0.209961		NotSig
WBGene00016736	C47C12.2	0	0	0	0.758746	1.25233	0	0.33518	0.0140446	0.0300895	0.487846	0.625659		NotSig
WBGene00019845	irld-13	0	1.94362	0	3.03498	1.25233	1.57973	1.30178	0.0464864	0.0584575	0.811729	0.416947		NotSig
WBGene00201540	C54D2.17	0	0	0	0.758746	0	0	0.126458	0.00443274	0.0261689	0.169394	0.865487		NotSig
WBGene00201338	C54D2.16	0	0.971809	0	0.758746	0	0.789867	0.42007	0.00641714	0.0351163	0.164497	0.86934		NotSig
WBGene00016532	C39D10.5	3.41003	0	3.57802	2.27624	2.50467	4.7392	2.75136	0.0312113	0.0805591	0.391328	0.695555		NotSig
WBGene00197025	C14F5.7	3.41003	0.971809	3.57802	1.51749	2.50467	2.3696	2.39194	-0.0193219	0.0791823	-0.246037	0.805653		NotSig
WBGene00219651	linc-130	1.13668	1.94362	0	0	0	3.15947	1.03996	0.0014899	0.0490737	0.0298159	0.976214		NotSig
WBGene00018463	F45E1.2	0	0	0	0	1.25233	0	0.208722	0.00443274	0.0261689	0.169394	0.865487		NotSig
WBGene00198680	F45E1.12	0	0	0	0.758746	0	0	0.126458	0.00443274	0.0261689	0.169394	0.865487		NotSig
WBGene00196645	C34D10.3	5.68338	0.971809	1.19267	0.758746	1.25233	1.57973	1.90645	-0.0520428	0.070084	-0.757585	0.4487		NotSig
WBGene00201065	C34D10.4	0	0	1.19267	0.758746	0	0.789867	0.456881	0.00677973	0.0360498	0.169631	0.8653		NotSig
WBGene00199947	C18A11.12	0	0.971809	0	0	0	0	0.161968	-0.00790338	0.0261689	-0.302011	0.762644		NotSig
WBGene00197761	C18A11.10	0	0	0	1.51749	1.25233	0	0.461638	0.0259928	0.0338108	0.712911	0.475901		NotSig
WBGene00198842	K07E3.10	0	0	0	0.758746	0	0	0.126458	0.00443274	0.0261689	0.169394	0.865487		NotSig
WBGene00015325	C02B8.7	0	0	0	0	1.25233	0	0.208722	0.00443274	0.0261689	0.169394	0.865487		NotSig
WBGene00015321	fbxc-38	0	0	0	0.758746	0	0.789867	0.258102	0.01173	0.0275179	0.376057	0.706874		NotSig
WBGene00015924	C17H11.4	2.27335	0.971809	0	0.758746	2.50467	0	1.08476	-0.00244784	0.0521406	-0.0479543	0.961753		NotSig
WBGene00077674	K02A6.4	1.13668	0.971809	0	0.758746	3.757	0.789867	1.23568	0.0362896	0.0574846	0.65419	0.512989		NotSig
WBGene00219997	K02A6.6	0	0	0	0.758746	2.50467	0	0.543903	0.0302709	0.0355362	0.822298	0.410907		NotSig
WBGene00220035	M60.15	0	0.971809	0	0	0	0	0.161968	-0.00790338	0.0261689	-0.302011	0.762644		NotSig
WBGene00202218	M60.14	1.13668	0	0	0	0	0	0.189446	-0.00790338	0.0261689	-0.302011	0.762644		NotSig
WBGene00199594	M60.11	0	0	0	0.758746	0	0	0.126458	0.00443274	0.0261689	0.169394	0.865487		NotSig
WBGene00197097	F13B9.9	0	0	0	0	1.25233	0.789867	0.340367	0.0141836	0.0302367	0.496408	0.619607		NotSig
WBGene00000427	ced-13	0	0.971809	1.19267	0	0	0	0.360747	-0.0197943	0.0309967	-0.623395	0.533025		NotSig
WBGene00005238	srh-12	0	0.971809	0	0	0	0	0.161968	-0.00790338	0.0261689	-0.302011	0.762644		NotSig
WBGene00005237	srh-11	0	0	0	0.758746	1.25233	0	0.33518	0.0140446	0.0300895	0.487846	0.625659		NotSig
WBGene00000032	abu-9	0	0	1.19267	0.758746	0	0	0.325237	-0.00226898	0.0298936	-0.0758991	0.939499		NotSig
WBGene00023041	F41D9.t2	0	0	0	0.758746	0	0	0.126458	0.00443274	0.0261689	0.169394	0.865487		NotSig
WBGene00196207	F41D9.8	0	0	0	1.51749	0	1.57973	0.516204	0.032975	0.0357019	0.824798	0.409486		NotSig
WBGene00197742	F41D9.11	0	3.88723	1.19267	3.79373	2.50467	2.3696	2.29132	0.0406407	0.0753333	0.539445	0.58958		NotSig
WBGene00201894	F41D9.14	0	0	0	0.758746	0	0	0.126458	0.00443274	0.0261689	0.169394	0.865487		NotSig
WBGene00201584	F16F9.18	0	0	1.19267	0	0	0	0.198779	-0.00790338	0.0261689	-0.302011	0.762644		NotSig
WBGene00200971	T01B10.13	0	0.971809	0	0	0	0	0.161968	-0.00790338	0.0261689	-0.302011	0.762644		NotSig
WBGene00199011	T01B10.12	0	0	0	0	0	0.789867	0.131645	0.00443274	0.0261689	0.169394	0.865487		NotSig
WBGene00044337	nspc-2	7.95674	0.971809	2.38535	2.27624	3.757	1.57973	3.15448	-0.0427741	0.0852279	-0.509641	0.610303		NotSig
WBGene00044357	nspc-6	5.68338	2.91543	1.19267	4.55248	2.50467	1.57973	3.07139	-0.0128223	0.0863948	-0.147956	0.882377		NotSig
WBGene00044780	F18E9.8	0	0.971809	2.38535	1.51749	0	0.789867	0.944086	-0.0108678	0.0502693	-0.213789	0.830712		NotSig
WBGene00196456	F18E9.10	1.13668	0	0	0	0	0	0.189446	-0.00790338	0.0261689	-0.302011	0.762644		NotSig
WBGene00017573	F18E9.7	0	0	1.19267	0	0	0	0.198779	-0.00790338	0.0261689	-0.302011	0.762644		NotSig
WBGene00019265	H35N09.1	1.13668	1.94362	2.38535	3.03498	1.25233	3.15947	2.15207	0.0277954	0.0765889	0.362153	0.717238		NotSig
WBGene00022989	F12D9.t4	0	0	0	0.758746	0	0	0.126458	0.00443274	0.0261689	0.169394	0.865487		NotSig
WBGene00017401	F12D9.2	0	0	1.19267	0	0	0	0.198779	-0.00790338	0.0261689	-0.302011	0.762644		NotSig
WBGene00166772	21ur-15592	0	0	0	0.758746	0	0	0.126458	0.00443274	0.0261689	0.169394	0.865487		NotSig
WBGene00197437	K09E2.6	0	0	1.19267	0	0	0	0.198779	-0.00790338	0.0261689	-0.302011	0.762644		NotSig
WBGene00019570	K09E2.1	2.27335	0	1.19267	1.51749	0	1.57973	1.09388	-0.00176423	0.0535472	-0.0326644	0.973942		NotSig
WBGene00018727	jbts-14	1.13668	2.91543	1.19267	3.03498	6.26167	2.3696	2.81851	0.0731041	0.0841347	0.886719	0.37523		NotSig
WBGene00018726	F53A9.3	0	0	0	0.758746	2.50467	0	0.543903	0.0302709	0.0355362	0.822298	0.410907		NotSig
WBGene00195823	F53A9.11	0	0	1.19267	0	0	0.789867	0.330423	-0.00229505	0.0300634	-0.0763376	0.93915		NotSig
WBGene00044313	M02D8.7	2.27335	0.971809	1.19267	2.27624	3.757	4.7392	2.53505	0.0793087	0.0815106	0.99801	0.318275		NotSig
WBGene00196691	M02D8.10	1.13668	0.971809	0	0.758746	0	0.789867	0.609516	-0.00647943	0.0420861	-0.140444	0.888309		NotSig
WBGene00271652	C28G1.11	1.13668	0	0	0.758746	0	0	0.315904	-0.00222158	0.0295823	-0.0750954	0.940139		NotSig
WBGene00016187	C28G1.2	4.54671	1.94362	5.96337	0.758746	3.757	0.789867	2.95989	-0.0872023	0.0836329	-1.09123	0.275172		NotSig
WBGene00002092	ins-9	2.27335	1.94362	2.38535	0.758746	6.26167	2.3696	2.66539	0.0276191	0.0806158	0.349675	0.726583		NotSig
WBGene00015528	C06E2.2	0	0	1.19267	0	0	0	0.198779	-0.00790338	0.0261689	-0.302011	0.762644		NotSig
WBGene00017014	dylt-2	0	0.971809	0	0.758746	0	1.57973	0.551715	0.0166664	0.0386426	0.384401	0.700681		NotSig
WBGene00022962	C48C5.t1	0	0	1.19267	0	0	0	0.198779	-0.00790338	0.0261689	-0.302011	0.762644		NotSig
WBGene00016032	C24A3.1	1.13668	0	0	1.51749	1.25233	1.57973	0.914373	0.0411952	0.0505809	0.880529	0.378573		NotSig
WBGene00020791	T25B6.5	1.13668	1.94362	2.38535	1.51749	0	2.3696	1.55879	-0.0170597	0.0650305	-0.258894	0.795717		NotSig
WBGene00020792	T25B6.6	2.27335	2.91543	0	2.27624	2.50467	1.57973	1.9249	0.012416	0.0709044	0.174803	0.861234		NotSig
WBGene00020789	T25B6.3	0	1.94362	1.19267	2.27624	0	1.57973	1.16538	0.0101638	0.0553328	0.180818	0.85651		NotSig
WBGene00020787	T25B6.1	0	0	0	0.758746	0	0	0.126458	0.00443274	0.0261689	0.169394	0.865487		NotSig
WBGene00018567	F47E1.3	2.27335	3.88723	3.57802	3.03498	1.25233	3.15947	2.86423	-0.0263547	0.0862726	-0.303132	0.761789		NotSig
WBGene00018565	F47E1.1	0	0.971809	1.19267	0.758746	0	1.57973	0.750494	0.00358094	0.0459508	0.0768767	0.938722		NotSig
WBGene00199007	C25A11.9	1.13668	0	0	0	0	0	0.189446	-0.00790338	0.0261689	-0.302011	0.762644		NotSig
WBGene00201180	B0563.16	1.13668	0	0	1.51749	1.25233	0.789867	0.782728	0.0310342	0.0469273	0.699885	0.483999		NotSig
WBGene00199389	B0563.15	0	0	0	0	0	0.789867	0.131645	0.00443274	0.0261689	0.169394	0.865487		NotSig
WBGene00015261	B0563.1	1.13668	0.971809	1.19267	0.758746	1.25233	0	0.885373	-0.018757	0.0505264	-0.380224	0.703779		NotSig
WBGene00206365	B0563.18	0	0.971809	1.19267	0	1.25233	0	0.56947	-0.0136618	0.0386038	-0.420434	0.674169		NotSig
WBGene00022316	Y81B9A.2	1.13668	0	0	0.758746	0	0	0.315904	-0.00222158	0.0295823	-0.0750954	0.940139		NotSig
WBGene00022315	Y81B9A.1	0	0.971809	1.19267	0	0	1.57973	0.624036	-0.00601647	0.040116	-0.137635	0.890529		NotSig
WBGene00017581	F18G5.5	0	0	1.19267	0	0	0	0.198779	-0.00790338	0.0261689	-0.302011	0.762644		NotSig
WBGene00015178	B0416.2	0	1.94362	1.19267	1.51749	1.25233	0.789867	1.116	0.00474867	0.0561845	0.084195	0.932901		NotSig
WBGene00202417	E01H11.6	0	0	1.19267	0	0	0	0.198779	-0.00790338	0.0261689	-0.302011	0.762644		NotSig
WBGene00022973	E01H11.t1	0	0	0	0.758746	0	0	0.126458	0.00443274	0.0261689	0.169394	0.865487		NotSig
WBGene00201793	E01H11.5	1.13668	0	0	0	0	1.57973	0.452735	0.0060527	0.0335518	0.16178	0.871479		NotSig
WBGene00197169	E01H11.4	2.27335	0.971809	0	2.27624	0	0.789867	1.05188	-0.000343972	0.0524845	-0.00644692	0.994856		NotSig
WBGene00006534	tba-8	1.13668	0.971809	0	1.51749	0	0.789867	0.735974	0.00371758	0.0456878	0.079919	0.936302		NotSig
WBGene00014144	ZK899.6	0	1.94362	0	2.27624	1.25233	0.789867	1.04368	0.0278243	0.0527706	0.530502	0.595764		NotSig
WBGene00198960	T19C11.2	0	1.94362	0	0.758746	0	0	0.450394	-0.0125477	0.0335879	-0.326563	0.743998		NotSig
WBGene00197817	C07B5.9	1.13668	0	0	0	0	0	0.189446	-0.00790338	0.0261689	-0.302011	0.762644		NotSig
WBGene00007407	C07B5.2	1.13668	2.91543	1.19267	2.27624	1.25233	1.57973	1.72551	-0.00177341	0.0696628	-0.0252258	0.979875		NotSig
WBGene00173509	21ur-15476	0	0	0	0	0	0.789867	0.131645	0.00443274	0.0261689	0.169394	0.865487		NotSig
WBGene00170615	21ur-15001	0	0	0	0	0	0.789867	0.131645	0.00443274	0.0261689	0.169394	0.865487		NotSig
WBGene00198229	C43C3.8	0	0	0	0	1.25233	0	0.208722	0.00443274	0.0261689	0.169394	0.865487		NotSig
WBGene00008866	F15G9.2	3.41003	0	1.19267	0	0	0.789867	0.898762	-0.0420762	0.0464894	-0.95498	0.339588		NotSig
WBGene00220066	T09B9.10	0	0	0	0.758746	0	0.789867	0.258102	0.01173	0.0275179	0.376057	0.706874		NotSig
WBGene00173809	21ur-15084	0	0	0	0.758746	0	0	0.126458	0.00443274	0.0261689	0.169394	0.865487		NotSig
WBGene00011646	T09B9.5	1.13668	1.94362	0	0	0	3.94934	1.1716	0.00954763	0.05114	0.184174	0.853877		NotSig
WBGene00195492	F36G3.6	0	0	0	0	0	0.789867	0.131645	0.00443274	0.0261689	0.169394	0.865487		NotSig
WBGene00168130	21ur-12348	0	0	0	0	1.25233	0.789867	0.340367	0.0141836	0.0302367	0.496408	0.619607		NotSig
WBGene00011078	R07B1.6	0	0	0	0.758746	5.00934	4.7392	1.75121	0.111755	0.0632195	2.21558	0.0267202		NotSig
WBGene00011079	R07B1.7	1.13668	0.971809	1.19267	4.55248	2.50467	1.57973	1.98967	0.0690051	0.0736259	0.962173	0.335963		NotSig
WBGene00200358	C17G1.13	0	1.94362	0	0	0	0	0.323936	-0.0155596	0.0275084	-0.514708	0.606757		NotSig
WBGene00200196	C17G1.12	1.13668	0.971809	0	0.758746	2.50467	0	0.895317	0.0112243	0.0483702	0.237251	0.812462		NotSig
WBGene00194847	F19C6.8	0	0	0	0	0	0.789867	0.131645	0.00443274	0.0261689	0.169394	0.865487		NotSig
WBGene00200846	F19C6.11	0	0	0	0	0	0.789867	0.131645	0.00443274	0.0261689	0.169394	0.865487		NotSig
WBGene00199096	F19C6.10	1.13668	0.971809	0	0.758746	0	0	0.477872	-0.0150302	0.0365593	-0.389427	0.69696		NotSig
WBGene00200845	ZC373.8	0	0	0	0.758746	0	0	0.126458	0.00443274	0.0261689	0.169394	0.865487		NotSig
WBGene00198156	T06H11.12	0	0	1.19267	0	0	0	0.198779	-0.00790338	0.0261689	-0.302011	0.762644		NotSig
WBGene00195326	T06H11.6	0	0	0	2.27624	0	0	0.379373	0.0184486	0.029142	0.540713	0.588705		NotSig
WBGene00197492	T06H11.10	0	0	1.19267	0	2.50467	0	0.616224	0.0109355	0.036808	0.344173	0.730716		NotSig
WBGene00200950	T06H11.19	1.13668	0	0	0	0	0.789867	0.321091	-0.002248	0.0297563	-0.0755444	0.939782		NotSig
WBGene00202283	T06H11.21	0	0	0	0	0	0.789867	0.131645	0.00443274	0.0261689	0.169394	0.865487		NotSig
WBGene00011553	T06H11.5	0	0	0	0.758746	0	0	0.126458	0.00443274	0.0261689	0.169394	0.865487		NotSig
WBGene00199048	T06H11.15	0	0	1.19267	0	0	0	0.198779	-0.00790338	0.0261689	-0.302011	0.762644		NotSig
WBGene00201792	T06H11.20	0	0	0	0	1.25233	0	0.208722	0.00443274	0.0261689	0.169394	0.865487		NotSig
WBGene00196120	T06H11.7	0	0	1.19267	0	0	1.57973	0.462068	0.00613904	0.0337831	0.163044	0.870484		NotSig
WBGene00198970	T06H11.14	0	0.971809	0	0	0	0.789867	0.293613	-0.00210569	0.0288067	-0.0730946	0.941731		NotSig
WBGene00014319	F09B9.t2	0	0	2.38535	0	0	0.789867	0.529202	-0.0138993	0.0352139	-0.421684	0.673256		NotSig
WBGene00198851	C07A4.8	0	0	0	0.758746	0	0	0.126458	0.00443274	0.0261689	0.169394	0.865487		NotSig
WBGene00198896	C07A4.9	0	0.971809	0	0	0	0	0.161968	-0.00790338	0.0261689	-0.302011	0.762644		NotSig
WBGene00196157	C07A4.4	0	0	0	0	0	0.789867	0.131645	0.00443274	0.0261689	0.169394	0.865487		NotSig
WBGene00009675	F44A6.3	2.27335	0.971809	0	2.27624	1.25233	2.3696	1.52389	0.0342741	0.0644303	0.536356	0.591713		NotSig
WBGene00202051	C14H10.5	1.13668	0	0	0	0	0	0.189446	-0.00790338	0.0261689	-0.302011	0.762644		NotSig
WBGene00202243	C14H10.6	2.27335	0	1.19267	0	0	0	0.577671	-0.0361991	0.0366358	-0.981315	0.326437		NotSig
WBGene00006135	str-74	2.27335	1.94362	0	0	2.50467	0.789867	1.25192	-0.0139098	0.055548	-0.256435	0.797615		NotSig
WBGene00007861	C32A9.1	0	0.971809	0	0.758746	2.50467	1.57973	0.96916	0.0462052	0.0513346	0.945731	0.344286		NotSig
WBGene00197219	F41E7.12	0	0.971809	0	0	0	0	0.161968	-0.00790338	0.0261689	-0.302011	0.762644		NotSig
WBGene00009625	F41E7.9	3.41003	0	2.38535	1.51749	1.25233	2.3696	1.82247	-0.00568817	0.068174	-0.0836551	0.933331		NotSig
WBGene00013028	efhc-1	4.54671	1.94362	2.38535	1.51749	5.00934	1.57973	2.83037	-0.0135173	0.0837904	-0.16398	0.869747		NotSig
WBGene00201641	F46F6.6	0	0	0	0	1.25233	0	0.208722	0.00443274	0.0261689	0.169394	0.865487		NotSig
WBGene00001804	gur-3	1.13668	0.971809	0	0	0	0	0.351414	-0.0194632	0.0307387	-0.608647	0.542758		NotSig
WBGene00013916	ZC504.1	1.13668	0	0	0	0	0.789867	0.321091	-0.002248	0.0297563	-0.0755444	0.939782		NotSig
WBGene00198496	ZC504.12	0	0	0	0.758746	0	0	0.126458	0.00443274	0.0261689	0.169394	0.865487		NotSig
WBGene00008025	C39B10.5	4.54671	0.971809	1.19267	1.51749	3.757	2.3696	2.39255	0.0096404	0.0778915	0.125151	0.900404		NotSig
WBGene00194800	linc-83	1.13668	3.88723	1.19267	1.51749	2.50467	2.3696	2.10139	-0.000206747	0.0750368	-0.00274958	0.997806		NotSig
WBGene00007895	C33D3.4	0	0	0	0.758746	0	0	0.126458	0.00443274	0.0261689	0.169394	0.865487		NotSig
WBGene00007896	C33D3.5	0	0	0	0	0	1.57973	0.263289	0.0106008	0.0261689	0.361489	0.717734		NotSig
WBGene00014694	C33D3.2	0	0.971809	0	0	0	0	0.161968	-0.00790338	0.0261689	-0.302011	0.762644		NotSig
WBGene00008807	F14F3.4	0	0.971809	2.38535	4.55248	5.00934	2.3696	2.5481	0.101068	0.0794982	1.33169	0.182961		NotSig
WBGene00010343	F59F5.4	0	0.971809	0	0	0	0.789867	0.293613	-0.00210569	0.0288067	-0.0730946	0.941731		NotSig
WBGene00200147	F59F5.8	1.13668	0	0	0.758746	0	0	0.315904	-0.00222158	0.0295823	-0.0750954	0.940139		NotSig
WBGene00199018	F57C7.10	0	0	0	0	5.00934	0.789867	0.966534	0.0543023	0.044768	1.33689	0.181259		NotSig
WBGene00197543	F57C7.9	0	0	0	0.758746	0	2.3696	0.521391	0.0328544	0.0355744	0.825684	0.408983		NotSig
WBGene00196946	F57C7.8	0	0	0	0	0	0.789867	0.131645	0.00443274	0.0261689	0.169394	0.865487		NotSig
WBGene00200296	M79.13	0	0	1.19267	0	0	0	0.198779	-0.00790338	0.0261689	-0.302011	0.762644		NotSig
WBGene00201241	F11A1.14	0	0	0	0	1.25233	0	0.208722	0.00443274	0.0261689	0.169394	0.865487		NotSig
WBGene00008668	F11A1.2	0	0.971809	0	0	1.25233	0	0.370691	-0.00248278	0.0312579	-0.0794265	0.936693		NotSig
WBGene00199935	F13E6.10	0	0	0	0	1.25233	0	0.208722	0.00443274	0.0261689	0.169394	0.865487		NotSig
WBGene00196937	T01C1.8	0	0.971809	0	0	0	0	0.161968	-0.00790338	0.0261689	-0.302011	0.762644		NotSig
WBGene00004001	pgp-7	2.27335	0.971809	3.57802	2.27624	1.25233	2.3696	2.12023	-0.00897746	0.0755589	-0.118686	0.905524		NotSig
WBGene00011902	T21E8.4	1.13668	0.971809	0	0	0	0	0.351414	-0.0194632	0.0307387	-0.608647	0.542758		NotSig
WBGene00164972	T21E8.7	1.13668	0	0	0	0	0	0.189446	-0.00790338	0.0261689	-0.302011	0.762644		NotSig
WBGene00011903	T21E8.5	0	2.91543	0	0.758746	1.25233	0	0.821084	-0.0120235	0.0445022	-0.273039	0.784823		NotSig
WBGene00009817	F47B10.6	0	1.94362	0	2.27624	0	0.789867	0.834954	0.013033	0.0457107	0.280529	0.779072		NotSig
WBGene00009815	F47B10.4	0	0	0	0	1.25233	0	0.208722	0.00443274	0.0261689	0.169394	0.865487		NotSig
WBGene00199565	F47B10.11	0	0	0	0.758746	0	0	0.126458	0.00443274	0.0261689	0.169394	0.865487		NotSig
WBGene00198298	F47B10.10	0	0	0	0	0	0.789867	0.131645	0.00443274	0.0261689	0.169394	0.865487		NotSig
WBGene00011882	nstp-9	0	0	0	1.51749	2.50467	2.3696	1.06529	0.0746435	0.0523079	1.62122	0.10497		NotSig
WBGene00202167	T21B6.17	0	0	1.19267	0	0	0	0.198779	-0.00790338	0.0261689	-0.302011	0.762644		NotSig
WBGene00003529	nas-10	0	0.971809	2.38535	3.79373	0	3.94934	1.85004	0.0509043	0.0661325	0.787503	0.430987		NotSig
WBGene00164969	K09C8.9	0	2.91543	1.19267	3.79373	5.00934	1.57973	2.41515	0.0693845	0.0767262	0.925581	0.354664		NotSig
WBGene00010718	K09C8.8	0	0	2.38535	3.79373	5.00934	1.57973	2.12803	0.0893848	0.0710547	1.35088	0.176734		NotSig
WBGene00173542	21ur-7915	0	0.971809	0	0	0	0	0.161968	-0.00790338	0.0261689	-0.302011	0.762644		NotSig
WBGene00007483	C09F12.3	0	0.971809	3.57802	0.758746	0	6.31894	1.93792	0.0273343	0.063864	0.430672	0.666707		NotSig
WBGene00044151	W04G3.12	0	0.971809	1.19267	1.51749	0	3.15947	1.14024	0.031722	0.05473	0.587676	0.556749		NotSig
WBGene00215616	W04G3.17	0	0	0	1.51749	0	1.57973	0.516204	0.032975	0.0357019	0.824798	0.409486		NotSig
WBGene00012260	W04G3.7	1.13668	0	4.7707	5.31122	0	2.3696	2.2647	0.0218023	0.0691044	0.316042	0.751971		NotSig
WBGene00012218	W02H3.2	2.27335	0.971809	1.19267	2.27624	0	0	1.11901	-0.0236078	0.0535857	-0.438239	0.661213		NotSig
WBGene00195208	W02H3.3	0	0.971809	0	2.27624	0	2.3696	0.936275	0.0423162	0.0487072	0.904081	0.365952		NotSig
WBGene00011140	R08B4.4	0	0	1.19267	1.51749	0	2.3696	0.846628	0.0326343	0.0465021	0.762223	0.445927		NotSig
WBGene00197300	R08B4.8	0	0	0	0.758746	0	0	0.126458	0.00443274	0.0261689	0.169394	0.865487		NotSig
WBGene00199716	C05C9.11	0	0	0	0	0	0.789867	0.131645	0.00443274	0.0261689	0.169394	0.865487		NotSig
WBGene00007326	C05C9.2	2.27335	0.971809	0	0.758746	1.25233	0.789867	1.00768	-0.00673207	0.0534225	-0.126659	0.899211		NotSig
WBGene00196455	C34F6.15	0	0	0	0	0	0.789867	0.131645	0.00443274	0.0261689	0.169394	0.865487		NotSig
WBGene00195211	C34F6.12	2.27335	0	1.19267	0	0	0	0.577671	-0.0361991	0.0366358	-0.981315	0.326437		NotSig
WBGene00197484	C03A3.4	0	0	0	0.758746	0	0	0.126458	0.00443274	0.0261689	0.169394	0.865487		NotSig
WBGene00200552	C03A3.6	0	0	0	0	0	0.789867	0.131645	0.00443274	0.0261689	0.169394	0.865487		NotSig
WBGene00013974	npr-9	2.27335	0	2.38535	1.51749	3.757	3.94934	2.31376	0.0538692	0.0756073	0.732799	0.463681		NotSig
WBGene00164974	F46C3.7	1.13668	1.94362	1.19267	2.27624	3.757	0	1.7177	0.017541	0.0656213	0.2711	0.786314		NotSig
WBGene00201994	T25C12.10	1.13668	0	0	0	0	0	0.189446	-0.00790338	0.0261689	-0.302011	0.762644		NotSig
WBGene00198856	T25C12.7	2.27335	0	0	2.27624	1.25233	3.15947	1.49357	0.053059	0.0616247	0.897236	0.369593		NotSig
WBGene00198772	T25C12.6	0	0	0	0	0	1.57973	0.263289	0.0106008	0.0261689	0.361489	0.717734		NotSig
WBGene00197733	T25C12.5	0	1.94362	1.19267	0.758746	1.25233	1.57973	1.12118	0.00504058	0.0562493	0.0893444	0.928808		NotSig
WBGene00196755	F29G6.4	0	0	0	0	0	0.789867	0.131645	0.00443274	0.0261689	0.169394	0.865487		NotSig
WBGene00167325	21ur-12253	0	0	0	0	1.25233	0	0.208722	0.00443274	0.0261689	0.169394	0.865487		NotSig
WBGene00006694	twk-44	0	0.971809	0	0	3.757	1.57973	1.05142	0.0447241	0.0496469	0.964054	0.335019		NotSig
WBGene00201207	Y71H9A.9	1.13668	0	1.19267	0.758746	0	0	0.514683	-0.0158557	0.0372663	-0.436856	0.662216		NotSig
WBGene00008088	C44C10.7	1.13668	2.91543	1.19267	0	0	2.3696	1.26906	-0.032513	0.0563781	-0.577281	0.56375		NotSig
WBGene00008090	C44C10.10	0	2.91543	1.19267	4.55248	2.50467	4.7392	2.65074	0.0902084	0.0808415	1.13995	0.254308		NotSig
WBGene00008087	C44C10.6	0	0	0	0	0	0.789867	0.131645	0.00443274	0.0261689	0.169394	0.865487		NotSig
WBGene00008083	cyp-29A1	1.13668	1.94362	2.38535	3.79373	3.757	1.57973	2.43269	0.0451404	0.0801835	0.569618	0.568937		NotSig
WBGene00201279	C44C10.14	0	0	0	0.758746	0	0.789867	0.258102	0.01173	0.0275179	0.376057	0.706874		NotSig
WBGene00008367	D1053.2	0	0	0	0.758746	0	0	0.126458	0.00443274	0.0261689	0.169394	0.865487		NotSig
WBGene00199858	C40H5.15	0	0	0	0	0	1.57973	0.263289	0.0106008	0.0261689	0.361489	0.717734		NotSig
WBGene00199349	C40H5.14	0	0.971809	0	0	0	0	0.161968	-0.00790338	0.0261689	-0.302011	0.762644		NotSig
WBGene00006654	ttx-3	2.27335	0.971809	1.19267	1.51749	3.757	1.57973	1.88201	0.0286934	0.0716144	0.407946	0.683313		NotSig
WBGene00003333	mir-239.2	0	2.91543	2.38535	0.758746	2.50467	0	1.42736	-0.0260764	0.0584416	-0.460562	0.645113		NotSig
WBGene00195666	C34E11.9	2.27335	0	0	0.758746	0	0	0.50535	-0.013781	0.0347296	-0.397715	0.69084		NotSig
WBGene00014276	C34E11.t1	1.13668	0	0	0	0	0	0.189446	-0.00790338	0.0261689	-0.302011	0.762644		NotSig
WBGene00194932	F54F7.11	1.13668	0	2.38535	0.758746	2.50467	0.789867	1.26255	0.00550176	0.0578571	0.0973717	0.922431		NotSig
WBGene00077680	F54F7.10	4.54671	0.971809	0	1.51749	1.25233	0.789867	1.51303	-0.0233171	0.0621076	-0.377938	0.705477		NotSig
WBGene00013390	Y62H9A.2	0	0.971809	0	0	0	0	0.161968	-0.00790338	0.0261689	-0.302011	0.762644		NotSig
WBGene00013396	Y62H9A.8	0	0	1.19267	0	0	0.789867	0.330423	-0.00229505	0.0300634	-0.0763376	0.93915		NotSig
WBGene00013397	Y62H9A.9	1.13668	1.94362	0	2.27624	1.25233	2.3696	1.49641	0.0357355	0.0642006	0.558323	0.576624		NotSig
WBGene00013398	Y62H9A.10	0	3.88723	0	0.758746	5.00934	0	1.60922	0.0128624	0.0562449	0.232141	0.816429		NotSig
WBGene00013399	Y62H9A.11	0	0.971809	0	2.27624	1.25233	5.52907	1.67158	0.0945273	0.0649429	1.63337	0.102391		NotSig
WBGene00013402	Y62H9A.14	1.13668	0	0	3.79373	0	1.57973	1.08502	0.0482391	0.0514676	1.03808	0.299233		NotSig
WBGene00010121	F55G7.3	0	0.971809	0	4.55248	2.50467	1.57973	1.60145	0.0912198	0.0643628	1.5824	0.113559		NotSig
WBGene00044148	T08D10.4	2.27335	1.94362	1.19267	3.03498	3.757	0.789867	2.16525	0.0247453	0.0755071	0.330892	0.740726		NotSig
WBGene00206466	T08D10.5	4.54671	0	0	6.82871	0	2.3696	2.29084	0.0435455	0.0658521	0.674947	0.49971		NotSig
WBGene00268214	C49F5.12	0	0	0	0.758746	0	2.3696	0.521391	0.0328544	0.0355744	0.825684	0.408983		NotSig
WBGene00268215	C49F5.13	0	0	1.19267	0	0	0.789867	0.330423	-0.00229505	0.0300634	-0.0763376	0.93915		NotSig
WBGene00008208	nhr-167	4.54671	1.94362	1.19267	1.51749	1.25233	1.57973	2.00543	-0.042354	0.0735958	-0.578734	0.562769		NotSig
WBGene00008209	C49F5.5	1.13668	0.971809	1.19267	2.27624	6.26167	3.94934	2.6314	0.111006	0.0821334	1.4136	0.15748		NotSig
WBGene00197850	W06B3.4	0	0	0	0.758746	0	0	0.126458	0.00443274	0.0261689	0.169394	0.865487		NotSig
WBGene00198643	W06B3.6	0	0	0	0	0	0.789867	0.131645	0.00443274	0.0261689	0.169394	0.865487		NotSig
WBGene00196331	B0198.4	0	0	0	0	0	0.789867	0.131645	0.00443274	0.0261689	0.169394	0.865487		NotSig
WBGene00199905	B0198.9	0	0	0	0.758746	0	0	0.126458	0.00443274	0.0261689	0.169394	0.865487		NotSig
WBGene00007595	C15A7.2	2.27335	1.94362	2.38535	3.03498	3.757	3.15947	2.75896	0.0424442	0.0857253	0.49935	0.617533		NotSig
WBGene00003326	mir-233	0	0	0	0.758746	0	0	0.126458	0.00443274	0.0261689	0.169394	0.865487		NotSig
WBGene00011355	lgc-14	4.54671	2.91543	3.57802	1.51749	2.50467	3.15947	3.03696	-0.0486128	0.088364	-0.553524	0.579905		NotSig
WBGene00011356	lgc-15	0	0	0	0	1.25233	0	0.208722	0.00443274	0.0261689	0.169394	0.865487		NotSig
WBGene00011358	lgc-16	0	0	0	0	1.25233	0	0.208722	0.00443274	0.0261689	0.169394	0.865487		NotSig
WBGene00011359	lgc-17	0	0	0	0	1.25233	0	0.208722	0.00443274	0.0261689	0.169394	0.865487		NotSig
WBGene00269422	T01H10.11	0	0	0	0	0	0.789867	0.131645	0.00443274	0.0261689	0.169394	0.865487		NotSig
WBGene00010926	M153.3	0	0	0	0.758746	0	0	0.126458	0.00443274	0.0261689	0.169394	0.865487		NotSig
WBGene00045481	M153.5	0	0	1.19267	0	0	0.789867	0.330423	-0.00229505	0.0300634	-0.0763376	0.93915		NotSig
WBGene00198955	F57G12.7	0	0	0	0	0	0.789867	0.131645	0.00443274	0.0261689	0.169394	0.865487		NotSig
WBGene00199761	C23H4.12	0	0	0	0.758746	0	0	0.126458	0.00443274	0.0261689	0.169394	0.865487		NotSig
WBGene00199135	E01G6.4	0	0	0	0.758746	0	0.789867	0.258102	0.01173	0.0275179	0.376057	0.706874		NotSig
WBGene00010403	otpl-8	1.13668	3.88723	1.19267	2.27624	2.50467	7.1088	3.01772	0.0654212	0.085202	0.77114	0.440624		NotSig
WBGene00007289	C04B4.1	4.54671	1.94362	1.19267	2.27624	2.50467	5.52907	2.99883	0.0327318	0.0860879	0.380682	0.703439		NotSig
WBGene00007291	lips-2	3.41003	0	0	0	0	0	0.568338	-0.0306142	0.033753	-0.892411	0.372173		NotSig
WBGene00007292	C04B4.4	0	0	1.19267	0	0	0	0.198779	-0.00790338	0.0261689	-0.302011	0.762644		NotSig
WBGene00008903	F17A2.4	0	0.971809	0	0	0	0	0.161968	-0.00790338	0.0261689	-0.302011	0.762644		NotSig
WBGene00006966	xtr-2	1.13668	0	0	0	0	0	0.189446	-0.00790338	0.0261689	-0.302011	0.762644		NotSig
WBGene00005118	srd-40	0	0	0	0.758746	0	0	0.126458	0.00443274	0.0261689	0.169394	0.865487		NotSig
WBGene00005123	srd-45	0	0	0	0	0	0.789867	0.131645	0.00443274	0.0261689	0.169394	0.865487		NotSig
WBGene00005126	srd-48	0	0	1.19267	0.758746	0	0	0.325237	-0.00226898	0.0298936	-0.0758991	0.939499		NotSig
WBGene00044397	nspc-8	0	0	0	0	1.25233	0	0.208722	0.00443274	0.0261689	0.169394	0.865487		NotSig
WBGene00044140	F42F12.11	0	0	0	0	0	1.57973	0.263289	0.0106008	0.0261689	0.361489	0.717734		NotSig
WBGene00008961	F19H6.6	2.27335	1.94362	1.19267	1.51749	2.50467	2.3696	1.9669	0.0117729	0.0740465	0.159497	0.873277		NotSig
WBGene00198419	F17E5.4	0	0	0	0.758746	1.25233	0	0.33518	0.0140446	0.0300895	0.487846	0.625659		NotSig
WBGene00201967	F17E5.6	0	0	0	0.758746	0	0.789867	0.258102	0.01173	0.0275179	0.376057	0.706874		NotSig
WBGene00197153	T18D3.12	0	0	0	1.51749	0	0.789867	0.38456	0.0223625	0.03193	0.602853	0.546606		NotSig
WBGene00003854	odr-7	0	0	0	1.51749	1.25233	2.3696	0.856571	0.0605748	0.0473056	1.37046	0.170543		NotSig
WBGene00009725	F45E6.1	2.27335	0	0	0	1.25233	1.57973	0.850904	0.00592754	0.0452667	0.132664	0.89446		NotSig
WBGene00199473	F45E6.7	0	1.94362	0	0	1.25233	0	0.532659	-0.0110403	0.0355738	-0.346795	0.728746		NotSig
WBGene00009728	sdz-19	1.13668	0.971809	0	0.758746	1.25233	0.789867	0.818239	0.00827553	0.0493246	0.168485	0.866202		NotSig
WBGene00011989	T24D5.1	1.13668	0.971809	7.15604	3.79373	1.25233	2.3696	2.78003	-0.0165126	0.0804786	-0.204944	0.837616		NotSig
WBGene00011991	T24D5.3	1.13668	0	2.38535	1.51749	0	0.789867	0.971564	-0.0121763	0.0506722	-0.238954	0.811141		NotSig
WBGene00198768	T24D5.9	2.27335	0	3.57802	0.758746	1.25233	0	1.31041	-0.0447208	0.0565076	-0.837994	0.402034		NotSig
WBGene00011992	T24D5.4	0	0	0	0	2.50467	0.789867	0.549089	0.0306704	0.0356468	0.829151	0.407019		NotSig
WBGene00200882	R09A8.7	0	0.971809	0	0	0	0	0.161968	-0.00790338	0.0261689	-0.302011	0.762644		NotSig
WBGene00010423	zmp-5	1.13668	0	0	0.758746	0	2.3696	0.710837	0.0241669	0.042775	0.586188	0.557749		NotSig
WBGene00197828	C02B4.8	2.27335	1.94362	0	0	0	0	0.702828	-0.0458111	0.0402356	-1.18139	0.237447		NotSig
WBGene00011568	nhr-26	1.13668	0	0	1.51749	0	0.789867	0.574006	0.0152911	0.0392072	0.384263	0.700784		NotSig
WBGene00011567	nhr-215	0	0	0	0	1.25233	0	0.208722	0.00443274	0.0261689	0.169394	0.865487		NotSig
WBGene00011566	nhr-214	0	0	0	0.758746	0	1.57973	0.389747	0.0227297	0.0320719	0.610927	0.541248		NotSig
WBGene00011565	nhr-272	0	0	0	0	1.25233	0	0.208722	0.00443274	0.0261689	0.169394	0.865487		NotSig
WBGene00008901	nhr-27	0	0	2.38535	1.51749	0	0.789867	0.782118	0.00113706	0.0440842	0.0256835	0.97951		NotSig
WBGene00196086	F16H9.4	1.13668	1.94362	1.19267	0	0	2.3696	1.10709	-0.0214296	0.0534119	-0.398535	0.690236		NotSig
WBGene00219896	F16H9.5	1.13668	0	1.19267	0.758746	3.757	2.3696	1.53578	0.0546249	0.0634698	0.905536	0.365181		NotSig
WBGene00004009	pgp-15	1.13668	0.971809	2.38535	1.51749	1.25233	1.57973	1.4739	-0.000810739	0.0652637	-0.0124375	0.990077		NotSig
WBGene00194811	F22E10.6	2.27335	2.91543	2.38535	0	7.51401	2.3696	2.90962	0.0177721	0.0789774	0.229792	0.818253		NotSig
WBGene00011937	ilc-17.1	3.41003	0	0	0.758746	2.50467	0.789867	1.24389	0.00587588	0.054813	0.109271	0.912988		NotSig
WBGene00006175	str-124	1.13668	1.94362	0	0	0	0	0.513382	-0.0328563	0.0353114	-0.895252	0.370652		NotSig
WBGene00201275	C52G5.10	0	0	0	0	0	1.57973	0.263289	0.0106008	0.0261689	0.361489	0.717734		NotSig
WBGene00197406	K02A4.5	0	0	0	0.758746	0	0	0.126458	0.00443274	0.0261689	0.169394	0.865487		NotSig
WBGene00200266	K02A4.10	1.13668	0	0	0	0	0	0.189446	-0.00790338	0.0261689	-0.302011	0.762644		NotSig
WBGene00201521	K02A4.12	1.13668	0.971809	0	0	1.25233	0	0.560137	-0.0135413	0.0384543	-0.408944	0.682581		NotSig
WBGene00199301	K02A4.8	1.13668	0	1.19267	0	1.25233	1.57973	0.860237	0.0061342	0.0478066	0.13041	0.896242		NotSig
WBGene00199553	C34E7.7	0	0	0	0	0	0.789867	0.131645	0.00443274	0.0261689	0.169394	0.865487		NotSig
WBGene00200543	C34E7.8	1.13668	0	1.19267	0	0	0	0.388225	-0.0207318	0.0317154	-0.666969	0.504792		NotSig
WBGene00195375	C34E7.6	0	0	0	0.758746	1.25233	0	0.33518	0.0140446	0.0300895	0.487846	0.625659		NotSig
WBGene00195214	F11C1.10	1.13668	0	1.19267	2.27624	3.757	2.3696	1.7887	0.0758635	0.0691477	1.15711	0.247227		NotSig
WBGene00195213	F11C1.9	2.27335	0.971809	3.57802	1.51749	0	0.789867	1.52176	-0.0543218	0.0638457	-0.862527	0.388398		NotSig
WBGene00199175	C53C7.7	1.13668	0	0	0	0	0	0.189446	-0.00790338	0.0261689	-0.302011	0.762644		NotSig
WBGene00008279	C53C7.3	0	0	1.19267	0	1.25233	0	0.407501	-0.00265205	0.0322957	-0.0821154	0.934555		NotSig
WBGene00045497	K03A11.6	2.27335	0.971809	1.19267	2.27624	0	0.789867	1.25066	-0.0147326	0.0587084	-0.247735	0.804339		NotSig
WBGene00201392	K03A11.8	1.13668	0	0	0	0	0	0.189446	-0.00790338	0.0261689	-0.302011	0.762644		NotSig
WBGene00000450	ceh-28	0	0.971809	0	0	0	0	0.161968	-0.00790338	0.0261689	-0.302011	0.762644		NotSig
WBGene00010996	R03G8.1	0	0	1.19267	0	0	0	0.198779	-0.00790338	0.0261689	-0.302011	0.762644		NotSig
WBGene00219579	linc-43	2.27335	4.85904	1.19267	0	0	0	1.38751	-0.0970946	0.0576894	-2.06726	0.0387097		NotSig
WBGene00196264	F09A5.10	0	0	1.19267	0.758746	1.25233	0.789867	0.665604	0.0208476	0.0434477	0.507042	0.612125		NotSig
WBGene00195494	F48C11.5	0	0.971809	0	0	0	0	0.161968	-0.00790338	0.0261689	-0.302011	0.762644		NotSig
WBGene00011255	R12H7.4	0	0	0	0	1.25233	0	0.208722	0.00443274	0.0261689	0.169394	0.865487		NotSig
WBGene00010707	cyp-14A3	0	1.94362	3.57802	3.03498	0	0	1.4261	-0.023117	0.0556916	-0.412974	0.679626		NotSig
WBGene00005120	srd-42	0	0	0	0	0	2.3696	0.394934	0.0194256	0.0295592	0.563604	0.573024		NotSig
WBGene00011013	srxa-8	1.13668	2.91543	0	3.03498	2.50467	1.57973	1.86192	0.0355581	0.0696972	0.511389	0.609078		NotSig
WBGene00195616	C49F8.5	0	0	0	0.758746	0	0	0.126458	0.00443274	0.0261689	0.169394	0.865487		NotSig
WBGene00201078	C49F8.12	1.13668	0.971809	0	0	0	0	0.351414	-0.0194632	0.0307387	-0.608647	0.542758		NotSig
WBGene00195731	C49F8.6	0	0	0	0.758746	0	0	0.126458	0.00443274	0.0261689	0.169394	0.865487		NotSig
WBGene00189980	F02C12.7	2.27335	6.80266	2.38535	1.51749	2.50467	2.3696	2.97552	-0.0647953	0.0862318	-0.757334	0.44885		NotSig
WBGene00044405	C29F7.8	1.13668	0	0	0	0	0.789867	0.321091	-0.002248	0.0297563	-0.0755444	0.939782		NotSig
WBGene00206531	C29F7.11	1.13668	0.971809	0	0	0	0.789867	0.483059	-0.0147993	0.0366998	-0.390797	0.695947		NotSig
WBGene00008527	set-8	0	0	0	0.758746	0	0	0.126458	0.00443274	0.0261689	0.169394	0.865487		NotSig
WBGene00008524	F02D10.3	1.13668	2.91543	0	0	1.25233	1.57973	1.14736	-0.0160348	0.0538453	-0.299089	0.764872		NotSig
WBGene00000756	col-183	1.13668	0	0	0.758746	0	2.3696	0.710837	0.0241669	0.042775	0.586188	0.557749		NotSig
WBGene00201204	F15A2.13	0	0	1.19267	0.758746	0	0	0.325237	-0.00226898	0.0298936	-0.0758991	0.939499		NotSig
WBGene00005128	srd-50	0	0	2.38535	0.758746	0	0.789867	0.65566	-0.00801082	0.0407482	-0.184743	0.853431		NotSig
WBGene00005129	srd-51	0	0.971809	0	0	0	0	0.161968	-0.00790338	0.0261689	-0.302011	0.762644		NotSig
WBGene00219903	F18H3.7	0	0	0	0	0	0.789867	0.131645	0.00443274	0.0261689	0.169394	0.865487		NotSig
WBGene00010968	R01E6.2	0	1.94362	0	4.55248	2.50467	5.52907	2.42164	0.122379	0.0767739	1.67867	0.0932158		NotSig
WBGene00010033	F54B11.10	3.41003	0	1.19267	1.51749	1.25233	3.94934	1.88698	0.0268431	0.0684442	0.39555	0.692437		NotSig
WBGene00000598	col-9	1.13668	0	0	1.51749	2.50467	0.789867	0.991451	0.0447581	0.0517961	0.94754	0.343363		NotSig
WBGene00000621	col-44	0	0.971809	0	0	3.757	0.789867	0.91978	0.0358332	0.0463855	0.806947	0.419697		NotSig
WBGene00010027	F54B11.4	0	0.971809	0	0.758746	2.50467	0	0.705871	0.0237866	0.0418418	0.555929	0.578259		NotSig
WBGene00010030	F54B11.7	3.41003	0.971809	0	3.03498	1.25233	3.94934	2.10308	0.046884	0.0724143	0.654095	0.513051		NotSig
WBGene00010032	F54B11.9	0	1.94362	2.38535	0.758746	3.757	0.789867	1.60576	0.00789923	0.0635919	0.126582	0.899272		NotSig
WBGene00006673	twk-20	0	0.971809	0	0	2.50467	0	0.579413	0.0111384	0.0360298	0.33895	0.734648		NotSig
WBGene00008037	C40C9.4	0	1.94362	1.19267	0.758746	0	1.57973	0.912462	-0.00884013	0.0497896	-0.17438	0.861567		NotSig
WBGene00235251	K02D3.t1	1.13668	0	0	0	0	0	0.189446	-0.00790338	0.0261689	-0.302011	0.762644		NotSig
WBGene00010775	poml-1	1.13668	5.83085	0	4.55248	0	3.94934	2.57822	0.0159562	0.0728873	0.214735	0.829974		NotSig
WBGene00077679	K11E4.6	1.13668	0.971809	1.19267	3.79373	1.25233	2.3696	1.78614	0.0555846	0.0706705	0.799844	0.423801		NotSig
WBGene00219975	F55F3.9	0	0	0	0.758746	0	0	0.126458	0.00443274	0.0261689	0.169394	0.865487		NotSig
WBGene00200440	F55F3.7	1.13668	0.971809	0	0.758746	0	0	0.477872	-0.0150302	0.0365593	-0.389427	0.69696		NotSig
WBGene00169940	21ur-13251	0	0	0	0	0	0.789867	0.131645	0.00443274	0.0261689	0.169394	0.865487		NotSig
WBGene00168397	21ur-14348	0	0	0	0.758746	1.25233	0.789867	0.466825	0.0302369	0.0363168	0.774553	0.438604		NotSig
WBGene00200504	T21H8.9	1.13668	1.94362	0	0	1.25233	0	0.722105	-0.0239477	0.0427084	-0.6727	0.501138		NotSig
WBGene00005064	sra-38	0	0	0	0	2.50467	0	0.417445	0.0137769	0.0298038	0.566962	0.57074		NotSig
WBGene00005065	sra-39	2.27335	0.971809	1.19267	0	0	0	0.739639	-0.0538934	0.0434731	-1.30214	0.192869		NotSig
WBGene00003275	mir-47	0	0	0	0	0	0.789867	0.131645	0.00443274	0.0261689	0.169394	0.865487		NotSig
WBGene00010494	K02B9.3	0	0	1.19267	0.758746	0	0	0.325237	-0.00226898	0.0298936	-0.0758991	0.939499		NotSig
WBGene00007842	C31E10.1	1.13668	0.971809	0	0	0	0	0.351414	-0.0194632	0.0307387	-0.608647	0.542758		NotSig
WBGene00007844	irld-24	2.27335	0	2.38535	1.51749	1.25233	0.789867	1.36973	-0.0126355	0.0605365	-0.210526	0.833257		NotSig
WBGene00007845	C31E10.4	0	0.971809	2.38535	0	0	2.3696	0.95446	-0.00926103	0.0474741	-0.193539	0.846537		NotSig
WBGene00166259	21ur-14064	0	0	0	0	1.25233	0	0.208722	0.00443274	0.0261689	0.169394	0.865487		NotSig
WBGene00195512	C04C11.5	0	0	0	0	1.25233	1.57973	0.472011	0.0267867	0.0340504	0.727867	0.466695		NotSig
WBGene00199563	C33G3.10	1.13668	1.94362	0	1.51749	0	3.15947	1.29288	0.0199041	0.0575559	0.342221	0.732184		NotSig
WBGene00200611	C33G3.11	2.27335	0	0	0.758746	0	0.789867	0.636994	-0.00718221	0.0403794	-0.164893	0.869028		NotSig
WBGene00014696	C33G3.t3	0	0	0	0.758746	0	0	0.126458	0.00443274	0.0261689	0.169394	0.865487		NotSig
WBGene00219564	linc-102	2.27335	2.91543	0	2.27624	0	3.15947	1.77075	0.00451085	0.0654383	0.0676672	0.946051		NotSig
WBGene00008884	nhr-281	1.13668	0.971809	0	0	0	0.789867	0.483059	-0.0147993	0.0366998	-0.390797	0.695947		NotSig
WBGene00044137	F28H6.8	3.41003	2.91543	2.38535	2.27624	2.50467	1.57973	2.51191	-0.0315793	0.0822117	-0.385805	0.699641		NotSig
WBGene00000457	ceh-36	1.13668	0.971809	0	2.27624	2.50467	2.3696	1.54317	0.0643793	0.0655978	1.0163	0.309488		NotSig
WBGene00173168	21ur-12110	0	0	0	1.51749	0	0.789867	0.38456	0.0223625	0.03193	0.602853	0.546606		NotSig
WBGene00200595	C37E2.7	0	0.971809	0	0	0	1.57973	0.425257	0.00579314	0.0328454	0.157941	0.874503		NotSig
WBGene00201941	C37E2.9	1.13668	0	0	0	1.25233	0.789867	0.529813	0.00908031	0.0375386	0.263724	0.791993		NotSig
WBGene00010607	K06G5.3	2.27335	0	1.19267	3.03498	2.50467	3.15947	2.02752	0.0656321	0.0727125	0.933119	0.350759		NotSig
WBGene00005193	srg-36	0	0	0	0.758746	0	0	0.126458	0.00443274	0.0261689	0.169394	0.865487		NotSig
WBGene00005194	srg-37	0	0	0	0	1.25233	0	0.208722	0.00443274	0.0261689	0.169394	0.865487		NotSig
WBGene00199660	E02H4.9	1.13668	0	0	0	0	0	0.189446	-0.00790338	0.0261689	-0.302011	0.762644		NotSig
WBGene00219810	mir-8196.2	0	0	0	0.758746	1.25233	0.789867	0.466825	0.0302369	0.0363168	0.774553	0.438604		NotSig
WBGene00198754	K04G11.8	0	0	0	0	1.25233	0	0.208722	0.00443274	0.0261689	0.169394	0.865487		NotSig
WBGene00010570	K04G11.1	0	0	0	0	2.50467	2.3696	0.812378	0.0490501	0.0426325	1.20221	0.229281		NotSig
WBGene00013368	Y60A9.1	0	0	0	0.758746	0	0	0.126458	0.00443274	0.0261689	0.169394	0.865487		NotSig
WBGene00044136	F23D12.8	0	0	0	0	0	0.789867	0.131645	0.00443274	0.0261689	0.169394	0.865487		NotSig
WBGene00009088	F23D12.4	2.27335	3.88723	2.38535	6.06997	0	1.57973	2.69927	-0.00607974	0.0789766	-0.0756672	0.939684		NotSig
WBGene00010938	M163.6	2.27335	0	0	0	0	0	0.378892	-0.0173596	0.0290441	-0.600283	0.548318		NotSig
WBGene00010939	M163.7	1.13668	0	0	0	0	0	0.189446	-0.00790338	0.0261689	-0.302011	0.762644		NotSig
WBGene00010937	M163.5	3.41003	1.94362	1.19267	3.79373	1.25233	1.57973	2.19535	0.00306027	0.0763332	0.0398083	0.968246		NotSig
WBGene00044147	M163.11	0	2.91543	0	0	2.50467	1.57973	1.16664	0.00941045	0.0514038	0.183791	0.854177		NotSig
WBGene00197597	M163.17	0	5.83085	1.19267	0.758746	1.25233	3.15947	2.03235	-0.0212924	0.0686149	-0.307669	0.758334		NotSig
WBGene00219574	linc-54	0	0.971809	0	0	0	0.789867	0.293613	-0.00210569	0.0288067	-0.0730946	0.941731		NotSig
WBGene00011983	fbxa-81	0	1.94362	0	0	0	2.3696	0.71887	0.00436979	0.0400537	0.106826	0.914927		NotSig
WBGene00200182	T24C2.9	0	0	0	0	1.25233	1.57973	0.472011	0.0267867	0.0340504	0.727867	0.466695		NotSig
WBGene00196986	H01A20.2	0	0.971809	0	0	0	0	0.161968	-0.00790338	0.0261689	-0.302011	0.762644		NotSig
WBGene00201778	H01A20.5	0	1.94362	0	0	0	0.789867	0.455581	-0.0123081	0.0337316	-0.327968	0.742936		NotSig
WBGene00200756	H01A20.4	0	0.971809	0	0	0	0.789867	0.293613	-0.00210569	0.0288067	-0.0730946	0.941731		NotSig
WBGene00199179	C44H4.11	0	0	0	3.03498	1.25233	0	0.714553	0.0435755	0.0402347	1.0836	0.278544		NotSig
WBGene00202150	F33C8.9	0	0.971809	0	0	0	0	0.161968	-0.00790338	0.0261689	-0.302011	0.762644		NotSig
WBGene00009357	F33C8.2	0	0.971809	0	1.51749	0	1.57973	0.678172	0.0254399	0.0423472	0.577904	0.563329		NotSig
WBGene00050939	C05G5.7	0	0.971809	1.19267	3.03498	3.757	5.52907	2.41426	0.124352	0.0787487	1.66455	0.0960026		NotSig
WBGene00197973	C05G5.10	0	0.971809	0	0	0	0.789867	0.293613	-0.00210569	0.0288067	-0.0730946	0.941731		NotSig
WBGene00007351	C05G5.5	4.54671	3.88723	1.19267	2.27624	1.25233	5.52907	3.11404	-0.0044302	0.0865773	-0.0506528	0.959602		NotSig
WBGene00197186	C05G5.9	1.13668	0	1.19267	0	0	0	0.388225	-0.0207318	0.0317154	-0.666969	0.504792		NotSig
WBGene00044139	F42D1.4	1.13668	2.91543	4.7707	2.27624	0	0.789867	1.98148	-0.0662672	0.0706152	-0.948895	0.342674		NotSig
WBGene00011426	T04C10.3	0	0.971809	0	0	0	1.57973	0.425257	0.00579314	0.0328454	0.157941	0.874503		NotSig
WBGene00197935	T04C10.9	0	0	1.19267	0	0	0	0.198779	-0.00790338	0.0261689	-0.302011	0.762644		NotSig
WBGene00196728	C27C12.8	0	0	0	0	0	0.789867	0.131645	0.00443274	0.0261689	0.169394	0.865487		NotSig
WBGene00007776	dmd-4	1.13668	1.94362	2.38535	5.31122	5.00934	1.57973	2.89432	0.0762859	0.0850729	0.91562	0.359866		NotSig
WBGene00044138	sssh-1	0	2.91543	3.57802	0.758746	3.757	3.94934	2.49309	0.0200662	0.0762471	0.265146	0.790897		NotSig
WBGene00009303	lips-8	0	0	0	0	0	0.789867	0.131645	0.00443274	0.0261689	0.169394	0.865487		NotSig
WBGene00009720	F45B8.3	0	0	0	3.03498	0	2.3696	0.900764	0.056295	0.0455511	1.34996	0.177029		NotSig
WBGene00077706	mir-1829.2	2.27335	4.85904	0	0.758746	2.50467	0.789867	1.86428	-0.0395953	0.0674462	-0.599901	0.548572		NotSig
WBGene00001096	dsc-1	2.27335	1.94362	0	3.79373	6.26167	2.3696	2.77366	0.0927058	0.0821888	1.16504	0.244004		NotSig
WBGene00010360	fbxa-96	2.27335	1.94362	2.38535	1.51749	2.50467	2.3696	2.16568	-0.00346819	0.0773131	-0.0450367	0.964078		NotSig
WBGene00010359	mam-6	1.13668	2.91543	2.38535	0.758746	0	0	1.19937	-0.071083	0.0563829	-1.36921	0.170934		NotSig
WBGene00008609	F09B12.5	0	3.88723	0	3.03498	1.25233	0.789867	1.49407	0.0118782	0.0594067	0.197157	0.843704		NotSig
WBGene00200026	R07D5.7	0	0	0	1.51749	0	0.789867	0.38456	0.0223625	0.03193	0.602853	0.546606		NotSig
WBGene00195580	R07D5.3	0	0	0	0	1.25233	0.789867	0.340367	0.0141836	0.0302367	0.496408	0.619607		NotSig
WBGene00199738	C11G10.11	0	0	0	0.758746	0	0	0.126458	0.00443274	0.0261689	0.169394	0.865487		NotSig
WBGene00011685	T10B10.9	1.13668	0	0	0	0	0.789867	0.321091	-0.002248	0.0297563	-0.0755444	0.939782		NotSig
WBGene00198631	T10B10.12	0	0.971809	0	0	0	0	0.161968	-0.00790338	0.0261689	-0.302011	0.762644		NotSig
WBGene00198437	H03A11.8	1.13668	0	1.19267	0	0	0	0.388225	-0.0207318	0.0317154	-0.666969	0.504792		NotSig
WBGene00077707	mir-1829.3	0	0	0	0	0	1.57973	0.263289	0.0106008	0.0261689	0.361489	0.717734		NotSig
WBGene00189969	F39B1.3	0	0	1.19267	0	0	0	0.198779	-0.00790338	0.0261689	-0.302011	0.762644		NotSig
WBGene00189970	mir-4812	0	0	0	0.758746	0	0	0.126458	0.00443274	0.0261689	0.169394	0.865487		NotSig
WBGene00009786	F46F2.1	2.27335	0	0	1.51749	1.25233	2.3696	1.23546	0.035157	0.0567406	0.637436	0.523841		NotSig
WBGene00174909	21ur-14059	1.13668	0	0	0	0	0	0.189446	-0.00790338	0.0261689	-0.302011	0.762644		NotSig
WBGene00199251	F46F2.10	0	0	0	0	0	0.789867	0.131645	0.00443274	0.0261689	0.169394	0.865487		NotSig
WBGene00200020	F46F2.12	0	0	0	0	0	0.789867	0.131645	0.00443274	0.0261689	0.169394	0.865487		NotSig
WBGene00196797	C02D4.5	0	0	0	0.758746	0	0	0.126458	0.00443274	0.0261689	0.169394	0.865487		NotSig
WBGene00202333	Y15E3A.15	1.13668	0	0	0.758746	0	0	0.315904	-0.00222158	0.0295823	-0.0750954	0.940139		NotSig
WBGene00199938	Y15E3A.9	0	0	0	2.27624	0	0	0.379373	0.0184486	0.029142	0.540713	0.588705		NotSig
WBGene00196606	Y15E3A.7	0	0.971809	0	0	2.50467	0.789867	0.711058	0.0240475	0.0419465	0.56194	0.574157		NotSig
WBGene00195798	C33A11.5	0	0	0	0.758746	0	0	0.126458	0.00443274	0.0261689	0.169394	0.865487		NotSig
WBGene00014691	C33A11.t1	0	0.971809	1.19267	0	0	0.789867	0.492392	-0.0149459	0.0368791	-0.402544	0.687283		NotSig
WBGene00199882	F47C8.4	1.13668	0	0	0	0	0	0.189446	-0.00790338	0.0261689	-0.302011	0.762644		NotSig
WBGene00201082	F47C8.7	0	0.971809	0	0	0	0	0.161968	-0.00790338	0.0261689	-0.302011	0.762644		NotSig
WBGene00197890	F47C8.2	0	0	0	0	0	0.789867	0.131645	0.00443274	0.0261689	0.169394	0.865487		NotSig
WBGene00197202	F39D8.6	0	0	0	0.758746	0	0	0.126458	0.00443274	0.0261689	0.169394	0.865487		NotSig
WBGene00197651	R03A10.10	0	0	1.19267	0	1.25233	0	0.407501	-0.00265205	0.0322957	-0.0821154	0.934555		NotSig
WBGene00196335	R03A10.8	1.13668	0	0	0	1.25233	0	0.398169	-0.00260991	0.0320406	-0.081454	0.935081		NotSig
WBGene00202056	R03A10.14	0	0	1.19267	0	0	0.789867	0.330423	-0.00229505	0.0300634	-0.0763376	0.93915		NotSig
WBGene00196595	R03A10.9	0	0	2.38535	0	0	1.57973	0.660847	-0.00697548	0.0384159	-0.170745	0.864424		NotSig
WBGene00044142	H13N06.7	3.41003	0.971809	0	1.51749	0	1.57973	1.24651	-0.013042	0.0562862	-0.228759	0.819057		NotSig
WBGene00201649	H30A04.12	0	0	0	0	0	1.57973	0.263289	0.0106008	0.0261689	0.361489	0.717734		NotSig
WBGene00196047	C02C6.4	0	0.971809	0	0	0	0	0.161968	-0.00790338	0.0261689	-0.302011	0.762644		NotSig
WBGene00202282	K09A9.11	0	0	0	0	0	0.789867	0.131645	0.00443274	0.0261689	0.169394	0.865487		NotSig
WBGene00077705	mir-1829.1	0	1.94362	1.19267	0.758746	1.25233	1.57973	1.12118	0.00504058	0.0562493	0.0893444	0.928808		NotSig
WBGene00195975	K09A9.9	0	0.971809	0	0	0	0.789867	0.293613	-0.00210569	0.0288067	-0.0730946	0.941731		NotSig
WBGene00219600	linc-118	0	0	0	0.758746	0	2.3696	0.521391	0.0328544	0.0355744	0.825684	0.408983		NotSig
WBGene00045171	K09E9.5	0	0	0	1.51749	0	0	0.252915	0.0106008	0.0261689	0.351635	0.725112		NotSig
WBGene00010372	H08J19.1	2.27335	2.91543	4.7707	3.03498	0	2.3696	2.56068	-0.0496961	0.0796981	-0.619421	0.535639		NotSig
WBGene00170237	21ur-15122	0	0	0	0	0	0.789867	0.131645	0.00443274	0.0261689	0.169394	0.865487		NotSig
WBGene00201083	F59D12.13	0	0	0	0	0	0.789867	0.131645	0.00443274	0.0261689	0.169394	0.865487		NotSig
WBGene00200998	ZK662.8	1.13668	0.971809	5.96337	3.03498	3.757	3.15947	3.00389	0.0230064	0.084965	0.273619	0.784377		NotSig
WBGene00005221	srg-64	0	0	0	0	1.25233	0	0.208722	0.00443274	0.0261689	0.169394	0.865487		NotSig
WBGene00197544	Y7A5A.15	0	0	0	0	0	0.789867	0.131645	0.00443274	0.0261689	0.169394	0.865487		NotSig
WBGene00195210	Y7A5A.13	2.27335	0	1.19267	0	0	0	0.577671	-0.0361991	0.0366358	-0.981315	0.326437		NotSig
WBGene00012409	Y7A5A.3	3.41003	0.971809	3.57802	1.51749	2.50467	3.94934	2.65523	0.00167016	0.0821513	0.0204178	0.98371		NotSig
WBGene00012411	Y7A5A.5	1.13668	0.971809	0	0	0	0	0.351414	-0.0194632	0.0307387	-0.608647	0.542758		NotSig
WBGene00044154	Y7A5A.10	2.27335	0.971809	3.57802	3.03498	1.25233	2.3696	2.24668	0.0012555	0.0772506	0.0162186	0.98706		NotSig
WBGene00012413	Y7A5A.7	0	2.91543	0	0	0	0	0.485904	-0.0266479	0.0319956	-0.783961	0.433063		NotSig
WBGene00219352	Y7A5A.21	2.27335	2.91543	3.57802	2.27624	1.25233	1.57973	2.31252	-0.0463968	0.0792433	-0.586419	0.557594		NotSig
WBGene00235152	Y7A5A.22	0	2.91543	1.19267	3.03498	2.50467	1.57973	1.87125	0.035111	0.0697593	0.50524	0.61339		NotSig
WBGene00012414	Y7A5A.8	1.13668	1.94362	5.96337	0.758746	2.50467	0.789867	2.18282	-0.0623612	0.0738792	-0.876821	0.380584		NotSig
WBGene00235153	Y7A5A.23	0	0.971809	0	0	1.25233	0	0.370691	-0.00248278	0.0312579	-0.0794265	0.936693		NotSig
WBGene00012415	Y7A5A.9	0	0	0	0.758746	0	0	0.126458	0.00443274	0.0261689	0.169394	0.865487		NotSig
WBGene00219351	Y7A5A.20	0	0	0	0	0	0.789867	0.131645	0.00443274	0.0261689	0.169394	0.865487		NotSig
WBGene00199047	Y7A5A.17	0	0.971809	0	0	0	0	0.161968	-0.00790338	0.0261689	-0.302011	0.762644		NotSig
WBGene00219596	linc-140	0	0	0	0.758746	1.25233	0	0.33518	0.0140446	0.0300895	0.487846	0.625659		NotSig
WBGene00009281	F31B9.4	0	0.971809	0	0.758746	3.757	4.7392	1.70446	0.0931753	0.064631	1.62585	0.103981		NotSig
WBGene00009279	F31B9.2	3.41003	1.94362	2.38535	2.27624	6.26167	2.3696	3.10775	0.0341249	0.0878637	0.394616	0.693126		NotSig
WBGene00008468	E03G2.1	1.13668	0	0	0.758746	0	0	0.315904	-0.00222158	0.0295823	-0.0750954	0.940139		NotSig
WBGene00007484	C09G1.2	1.13668	1.94362	0	2.27624	5.00934	3.94934	2.38587	0.0955875	0.0777842	1.27495	0.202328		NotSig
WBGene00007485	C09G1.3	4.54671	1.94362	2.38535	2.27624	2.50467	3.15947	2.80267	-0.0109533	0.0854929	-0.128257	0.897945		NotSig
WBGene00195439	T27A8.6	1.13668	1.94362	3.57802	2.27624	1.25233	0	1.69781	-0.0374522	0.0658908	-0.575417	0.565009		NotSig
WBGene00012075	T27A8.3	1.13668	0	0	0.758746	0	0	0.315904	-0.00222158	0.0295823	-0.0750954	0.940139		NotSig
WBGene00012077	T27A8.5	0	1.94362	0	0.758746	2.50467	0.789867	0.999483	0.0224683	0.0512374	0.445008	0.656314		NotSig
WBGene00007818	C30F2.4	0	1.94362	1.19267	5.31122	0	3.15947	1.9345	0.0597757	0.0672943	0.908747	0.363484		NotSig
WBGene00197887	C30F2.6	0	1.94362	0	0	0	0	0.323936	-0.0155596	0.0275084	-0.514708	0.606757		NotSig
WBGene00011229	R11.4	1.13668	1.94362	3.57802	3.03498	6.26167	2.3696	3.0541	0.0569882	0.0868966	0.668957	0.503523		NotSig
WBGene00012378	W10G6.1	1.13668	0	2.38535	1.51749	2.50467	1.57973	1.52065	0.0261763	0.0637852	0.419891	0.674565		NotSig
WBGene00194842	W10G6.5	1.13668	0.971809	1.19267	0	0	0.789867	0.681838	-0.0322996	0.0439375	-0.730375	0.465161		NotSig
WBGene00009933	F52E10.2	1.13668	1.94362	0	0.758746	0	1.57973	0.903129	-0.00842066	0.0496454	-0.166222	0.867982		NotSig
WBGene00007523	C11G6.2	0	0	0	0	1.25233	0	0.208722	0.00443274	0.0261689	0.169394	0.865487		NotSig
WBGene00195648	W09B12.2	1.13668	0	1.19267	0	0	0.789867	0.51987	-0.0156795	0.0374038	-0.438172	0.661262		NotSig
WBGene00018186	F38E9.4	1.13668	0	0	0.758746	0	1.57973	0.579193	0.0155509	0.0393198	0.390984	0.695809		NotSig
WBGene00019423	K05G3.2	5.68338	0.971809	1.19267	3.03498	1.25233	4.7392	2.8124	0.0168682	0.0818358	0.205473	0.837203		NotSig
WBGene00019422	K05G3.1	1.13668	0	3.57802	1.51749	0	0.789867	1.17034	-0.0253563	0.0542289	-0.469075	0.639016		NotSig
WBGene00020795	T25D1.3	1.13668	0	0	0	0	0	0.189446	-0.00790338	0.0261689	-0.302011	0.762644		NotSig
WBGene00020794	T25D1.2	0	2.91543	3.57802	2.27624	2.50467	3.94934	2.53728	0.026455	0.0789908	0.335379	0.737339		NotSig
WBGene00020793	T25D1.1	1.13668	2.91543	0	3.03498	1.25233	0.789867	1.52155	0.0118369	0.06304	0.18574	0.852649		NotSig
WBGene00198563	T27B1.4	0	0.971809	0	0	0	0.789867	0.293613	-0.00210569	0.0288067	-0.0730946	0.941731		NotSig
WBGene00198000	K08B5.6	0	0	0	2.27624	0	0	0.379373	0.0184486	0.029142	0.540713	0.588705		NotSig
WBGene00195620	F59C12.6	1.13668	0	0	0	0	0	0.189446	-0.00790338	0.0261689	-0.302011	0.762644		NotSig
WBGene00197975	C06G1.12	0	0	1.19267	2.27624	1.25233	0.789867	0.918519	0.0398078	0.0502166	0.869911	0.384349		NotSig
WBGene00201203	C06G1.16	0	0.971809	0	0	0	0.789867	0.293613	-0.00210569	0.0288067	-0.0730946	0.941731		NotSig
WBGene00195401	C06G1.7	0	0	0	0	0	0.789867	0.131645	0.00443274	0.0261689	0.169394	0.865487		NotSig
WBGene00255607	F22H10.11	0	0	0	0	0	0.789867	0.131645	0.00443274	0.0261689	0.169394	0.865487		NotSig
WBGene00198239	F22H10.9	0	0	1.19267	0.758746	0	0	0.325237	-0.00226898	0.0298936	-0.0758991	0.939499		NotSig
WBGene00219724	linc-100	0	0	0	0	0	0.789867	0.131645	0.00443274	0.0261689	0.169394	0.865487		NotSig
WBGene00020145	got-1.1	3.41003	1.94362	1.19267	2.27624	0	3.15947	1.997	-0.0098951	0.0714895	-0.136433	0.891479		NotSig
WBGene00202374	T01C8.11	0	0.971809	0	2.27624	1.25233	1.57973	1.01335	0.0515536	0.0530184	1.02639	0.30471		NotSig
WBGene00219693	linc-144	0	0	1.19267	3.79373	0	1.57973	1.09436	0.0479203	0.0516402	1.04073	0.298		NotSig
WBGene00169269	21ur-14723	0	0	0	0	0	0.789867	0.131645	0.00443274	0.0261689	0.169394	0.865487		NotSig
WBGene00197253	Y13C8A.3	0	0	0	1.51749	1.25233	0	0.461638	0.0259928	0.0338108	0.712911	0.475901		NotSig
WBGene00219691	linc-106	0	0	0	0	0	0.789867	0.131645	0.00443274	0.0261689	0.169394	0.865487		NotSig
WBGene00016257	C30E1.8	0	2.91543	0	0	0	0.789867	0.617549	-0.0223222	0.0375524	-0.573765	0.566127		NotSig
WBGene00016253	C30E1.4	0	0	0	2.27624	0	0	0.379373	0.0184486	0.029142	0.540713	0.588705		NotSig
WBGene00016252	C30E1.3	2.27335	1.94362	2.38535	0.758746	2.50467	0.789867	1.77593	-0.0364158	0.0698766	-0.53361	0.593611		NotSig
WBGene00016251	C30E1.2	3.41003	2.91543	3.57802	1.51749	1.25233	1.57973	2.37551	-0.072335	0.0802199	-0.913613	0.36092		NotSig
WBGene00018030	F35B3.3	1.13668	0	1.19267	2.27624	2.50467	0.789867	1.31669	0.0409951	0.0600198	0.709269	0.478158		NotSig
WBGene00235180	F35B3.10	0	0	0	2.27624	1.25233	2.3696	0.983029	0.0692773	0.0504529	1.53169	0.125599		NotSig
WBGene00016268	C30G4.2	0	0	1.19267	0.758746	2.50467	1.57973	1.00597	0.0446569	0.0520556	0.954563	0.339799		NotSig
WBGene00016271	irld-23	2.27335	0.971809	1.19267	0	1.25233	1.57973	1.21165	-0.0211252	0.057491	-0.372816	0.709285		NotSig
WBGene00023233	C08A9.2	1.13668	0	0	0	0	0	0.189446	-0.00790338	0.0261689	-0.302011	0.762644		NotSig
WBGene00015583	C08A9.3	0	0	1.19267	0	1.25233	0.789867	0.539146	0.00917117	0.0377331	0.264919	0.791072		NotSig
WBGene00019575	K09E3.4	0	0.971809	2.38535	3.79373	1.25233	6.31894	2.45369	0.0941598	0.0770238	1.27494	0.20233		NotSig
WBGene00015121	B0302.4	0	0.971809	2.38535	0	0	1.57973	0.822815	-0.0188803	0.0449295	-0.41379	0.679028		NotSig
WBGene00015119	B0302.2	1.13668	2.91543	0	0.758746	0	2.3696	1.19674	-0.0100213	0.0551227	-0.178085	0.858657		NotSig
WBGene00016347	C33E10.5	1.13668	0	0	0	0	0	0.189446	-0.00790338	0.0261689	-0.302011	0.762644		NotSig
WBGene00023247	C33E10.7	0	0	0	0	1.25233	0	0.208722	0.00443274	0.0261689	0.169394	0.865487		NotSig
WBGene00023248	C33E10.9	0	0	1.19267	0.758746	0	0	0.325237	-0.00226898	0.0298936	-0.0758991	0.939499		NotSig
WBGene00016350	C33E10.10	1.13668	1.94362	1.19267	0.758746	2.50467	3.15947	1.78264	0.0262226	0.0698946	0.377656	0.705686		NotSig
WBGene00017341	F10D7.4	6.82006	0	1.19267	1.51749	3.757	5.52907	3.13605	0.0285289	0.0807123	0.35724	0.720912		NotSig
WBGene00200306	F10D7.9	0	0	0	0	0	0.789867	0.131645	0.00443274	0.0261689	0.169394	0.865487		NotSig
WBGene00017379	F11C7.7	0	1.94362	0	0.758746	1.25233	0.789867	0.790761	0.00899322	0.0466866	0.191826	0.847879		NotSig
WBGene00198620	F11C7.9	2.27335	0	0	0.758746	1.25233	2.3696	1.10901	0.0255395	0.0535818	0.487368	0.625997		NotSig
WBGene00219676	linc-48	3.41003	1.94362	3.57802	0.758746	0	3.15947	2.14165	-0.0564058	0.0731629	-0.77375	0.439079		NotSig
WBGene00201198	C36E6.11	0	0	0	0	1.25233	0.789867	0.340367	0.0141836	0.0302367	0.496408	0.619607		NotSig
WBGene00001968	hlh-29	0	0.971809	0	0	1.25233	0	0.370691	-0.00248278	0.0312579	-0.0794265	0.936693		NotSig
WBGene00001967	hlh-28	0	0	0	0	1.25233	0	0.208722	0.00443274	0.0261689	0.169394	0.865487		NotSig
WBGene00000026	abu-3	0	0.971809	0	0	0	0.789867	0.293613	-0.00210569	0.0288067	-0.0730946	0.941731		NotSig
WBGene00018192	F39B3.3	1.13668	0	1.19267	1.51749	1.25233	0	0.849863	0.00556729	0.0476367	0.118524	0.905652		NotSig
WBGene00255563	mir-2217.2	0	0	0	0.758746	0	0.789867	0.258102	0.01173	0.0275179	0.376057	0.706874		NotSig
WBGene00044771	tmem-218	0	0	1.19267	0.758746	2.50467	0.789867	0.874326	0.034548	0.048557	0.78164	0.434426		NotSig
WBGene00007069	6R55.2	1.13668	0.971809	1.19267	3.03498	0	1.57973	1.31931	0.0193952	0.0602378	0.320068	0.748917		NotSig
WBGene00021407	Y38C1AB.5	2.27335	0.971809	1.19267	0	1.25233	0.789867	1.08001	-0.0328563	0.0548267	-0.621986	0.533951		NotSig
WBGene00021408	trpl-4	0	0.971809	1.19267	0.758746	0	0	0.487205	-0.0151801	0.0367408	-0.401192	0.688279		NotSig
WBGene00021405	Y38C1AB.3	2.27335	0	1.19267	0	1.25233	2.3696	1.18133	0.00227422	0.0541042	0.0423898	0.966188		NotSig
WBGene00021409	Y38C1AB.7	0	1.94362	0	0	0	2.3696	0.71887	0.00436979	0.0400537	0.106826	0.914927		NotSig
WBGene00021404	trpl-3	0	0.971809	0	0	0	0	0.161968	-0.00790338	0.0261689	-0.302011	0.762644		NotSig
WBGene00021403	Y38C1AB.1	0	0.971809	0	2.27624	0	3.15947	1.06792	0.0504468	0.0514502	1.04572	0.295691		NotSig
WBGene00235257	T05C7.4	1.13668	0.971809	1.19267	2.27624	1.25233	1.57973	1.40158	0.0256563	0.0641879	0.40166	0.687934		NotSig
WBGene00235258	T05C7.5	0	1.94362	0	0	0	0	0.323936	-0.0155596	0.0275084	-0.514708	0.606757		NotSig
WBGene00235260	T05C7.7	2.27335	0	2.38535	1.51749	0	0.789867	1.16101	-0.0254141	0.0546471	-0.465668	0.641453		NotSig
WBGene00235261	T05C7.8	0	2.91543	0	1.51749	0	0	0.73882	-0.0139597	0.0404727	-0.329146	0.742045		NotSig
WBGene00023277	F29C4.3	0	0.971809	0	1.51749	5.00934	2.3696	1.64471	0.0914902	0.0645922	1.58929	0.111995		NotSig
WBGene00196821	F29C4.9	0	0.971809	0	0	0	0	0.161968	-0.00790338	0.0261689	-0.302011	0.762644		NotSig
WBGene00198932	F29C4.11	0	0	2.38535	0	0	0	0.397558	-0.0179357	0.0295182	-0.627755	0.530164		NotSig
WBGene00219750	Y38C1AA.19	2.27335	0	2.38535	2.27624	0	0.789867	1.28747	-0.015391	0.0567505	-0.269433	0.787597		NotSig
WBGene00196851	Y38C1AA.15	0	0	1.19267	0.758746	0	0	0.325237	-0.00226898	0.0298936	-0.0758991	0.939499		NotSig
WBGene00001728	grl-19	1.13668	0	0	0	2.50467	0	0.606891	0.010847	0.0366331	0.342888	0.731683		NotSig
WBGene00020650	T21D12.11	2.27335	0	2.38535	3.03498	2.50467	4.7392	2.48959	0.0689577	0.078682	0.900677	0.36776		NotSig
WBGene00005487	srh-282	0	0	0	0	0	0.789867	0.131645	0.00443274	0.0261689	0.169394	0.865487		NotSig
WBGene00020648	T21D12.7	2.27335	2.91543	1.19267	2.27624	3.757	1.57973	2.3324	0.0123518	0.0788504	0.157497	0.874853		NotSig
WBGene00001735	grl-26	2.27335	3.88723	4.7707	0.758746	3.757	1.57973	2.83779	-0.0631633	0.0839504	-0.772086	0.440064		NotSig
WBGene00219270	mir-5550	4.54671	0	0	0	0	2.3696	1.15272	-0.0184475	0.0475377	-0.390115	0.696451		NotSig
WBGene00165558	21ur-12468	0	2.91543	0	0	0	1.57973	0.749193	-0.0134449	0.0406681	-0.317789	0.750645		NotSig
WBGene00235264	M04G7.5	0	0.971809	0	0	0	0.789867	0.293613	-0.00210569	0.0288067	-0.0730946	0.941731		NotSig
WBGene00235265	W03G1.11	0	0	0	0	1.25233	0	0.208722	0.00443274	0.0261689	0.169394	0.865487		NotSig
WBGene00021013	W03G1.8	0	0.971809	0	1.51749	0	0	0.414883	0.00527893	0.032582	0.145195	0.884557		NotSig
WBGene00018924	F56A11.4	2.27335	2.91543	2.38535	5.31122	0	3.94934	2.80578	0.0235196	0.0817199	0.284583	0.775964		NotSig
WBGene00015998	srt-59	0	0	0	0.758746	0	0	0.126458	0.00443274	0.0261689	0.169394	0.865487		NotSig
WBGene00015999	prmt-4	0	0.971809	0	0	1.25233	1.57973	0.63398	0.0205171	0.0403826	0.478834	0.632057		NotSig
WBGene00000676	col-102	0	0	1.19267	1.51749	0	0.789867	0.583339	0.014909	0.0394409	0.386445	0.699167		NotSig
WBGene00044948	K11H12.12	2.27335	1.94362	0	1.51749	2.50467	0	1.37319	-0.00477287	0.0581744	-0.082869	0.933956		NotSig
WBGene00045051	K11H12.13	0	1.94362	0	0	0	0	0.323936	-0.0155596	0.0275084	-0.514708	0.606757		NotSig
WBGene00023106	K11H12.t1	2.27335	2.91543	1.19267	1.51749	2.50467	0	1.73394	-0.0318622	0.0667433	-0.48691	0.626322		NotSig
WBGene00044458	K11H12.10	0	0	0	0.758746	0	0.789867	0.258102	0.01173	0.0275179	0.376057	0.706874		NotSig
WBGene00235287	Y55F3C.17	0	0	0	1.51749	0	0	0.252915	0.0106008	0.0261689	0.351635	0.725112		NotSig
WBGene00021949	clec-164	2.27335	0	0	0	0	0.789867	0.510537	-0.013628	0.0348682	-0.399074	0.689838		NotSig
WBGene00021951	srt-24	1.13668	0	0	0	0	0.789867	0.321091	-0.002248	0.0297563	-0.0755444	0.939782		NotSig
WBGene00219763	linc-94	0	0	1.19267	0	0	3.15947	0.725357	0.0206524	0.0400759	0.549935	0.582364		NotSig
WBGene00196878	Y55F3C.14	0	0.971809	0	0	0	0	0.161968	-0.00790338	0.0261689	-0.302011	0.762644		NotSig
WBGene00194844	Y55F3C.13	0	0	0	0.758746	1.25233	0	0.33518	0.0140446	0.0300895	0.487846	0.625659		NotSig
WBGene00021947	srt-23	1.13668	0.971809	0	3.03498	1.25233	0	1.06597	0.0254461	0.0523173	0.493014	0.622002		NotSig
WBGene00199691	F56B3.14	0	0	0	0	1.25233	0	0.208722	0.00443274	0.0261689	0.169394	0.865487		NotSig
WBGene00197041	F56B3.13	1.13668	0	1.19267	2.27624	0	2.3696	1.16253	0.0303497	0.0552084	0.56053	0.575118		NotSig
WBGene00200616	F56B3.15	0	0	0	5.31122	1.25233	0	1.09393	0.0627685	0.0479617	1.51135	0.1307		NotSig
WBGene00235283	Y55F3BL.6	1.13668	4.85904	0	1.51749	1.25233	0.789867	1.59257	-0.0306754	0.0634818	-0.483749	0.628564		NotSig
WBGene00196995	Y55F3BR.14	0	0	1.19267	0	0	0.789867	0.330423	-0.00229505	0.0300634	-0.0763376	0.93915		NotSig
WBGene00045298	fbxc-12	1.13668	4.85904	2.38535	0.758746	0	0.789867	1.65495	-0.0857066	0.0660612	-1.35323	0.175984		NotSig
WBGene00005903	srx-12	1.13668	0.971809	1.19267	3.79373	3.757	5.52907	2.73016	0.123861	0.0845341	1.52421	0.127456		NotSig
WBGene00005905	srx-14	0	0.971809	0	0	0	0	0.161968	-0.00790338	0.0261689	-0.302011	0.762644		NotSig
WBGene00005904	srx-13	2.27335	3.88723	0	3.03498	1.25233	3.94934	2.39954	0.0244442	0.0766201	0.315795	0.752158		NotSig
WBGene00016798	ets-8	0	0	0	0	2.50467	0	0.417445	0.0137769	0.0298038	0.566962	0.57074		NotSig
WBGene00196875	Y104H12D.5	1.13668	0	2.38535	0.758746	0	0	0.713462	-0.0310349	0.0422666	-0.729252	0.465848		NotSig
WBGene00023163	W09G12.3	0	0.971809	0	0	0	0	0.161968	-0.00790338	0.0261689	-0.302011	0.762644		NotSig
WBGene00001103	dsl-1	0	0	1.19267	0.758746	1.25233	0.789867	0.665604	0.0208476	0.0434477	0.507042	0.612125		NotSig
WBGene00021122	W09G12.8	1.13668	0	0	2.27624	1.25233	1.57973	1.04083	0.0504193	0.0535559	1.03369	0.301283		NotSig
WBGene00044908	F38A1.15	2.27335	0	1.19267	0.758746	2.50467	1.57973	1.38486	0.0163598	0.060721	0.274975	0.783336		NotSig
WBGene00009524	F38A1.11	0	3.88723	0	1.51749	0	3.94934	1.55901	0.0158341	0.0578161	0.269123	0.787835		NotSig
WBGene00009519	F38A1.6	0	2.91543	3.57802	4.55248	0	3.15947	2.36757	0.0159098	0.0725996	0.216688	0.828452		NotSig
WBGene00009520	clec-168	5.68338	0.971809	3.57802	0.758746	0	3.94934	2.49022	-0.056017	0.0750388	-0.750263	0.453097		NotSig
WBGene00019054	F58F6.6	1.13668	0.971809	0	3.79373	2.50467	0.789867	1.53279	0.0609222	0.0639877	0.988182	0.323064		NotSig
WBGene00019053	F58F6.5	0	0	1.19267	0.758746	2.50467	0.789867	0.874326	0.034548	0.048557	0.78164	0.434426		NotSig
WBGene00000679	col-105	1.13668	0.971809	0	2.27624	2.50467	2.3696	1.54317	0.0643793	0.0655978	1.0163	0.309488		NotSig
WBGene00023397	Y104H12A.t2	0	0	0	0	1.25233	0	0.208722	0.00443274	0.0261689	0.169394	0.865487		NotSig
WBGene00023392	Y77E11A.t1	0	0.971809	0	1.51749	1.25233	0.789867	0.75525	0.0322319	0.0463008	0.693067	0.488268		NotSig
WBGene00022312	clec-171	0	0.971809	1.19267	0	0	0	0.360747	-0.0197943	0.0309967	-0.623395	0.533025		NotSig
WBGene00022308	Y77E11A.3	0	0	1.19267	0.758746	0	2.3696	0.72017	0.0238218	0.0429939	0.588697	0.556064		NotSig
WBGene00023094	K03H6.t1	0	0	0	0.758746	0	0	0.126458	0.00443274	0.0261689	0.169394	0.865487		NotSig
WBGene00219752	anr-50	1.13668	0	1.19267	0	1.25233	0.789867	0.728592	-0.00427892	0.044469	-0.0985154	0.921523		NotSig
WBGene00021525	Y41D4B.26	0	0	0	0	0	1.57973	0.263289	0.0106008	0.0261689	0.361489	0.717734		NotSig
WBGene00021513	Y41D4B.6	2.27335	0	0	0.758746	1.25233	0	0.714072	-0.0036464	0.0419319	-0.0885783	0.929417		NotSig
WBGene00220154	Y41D4B.35	0	0.971809	0	0.758746	1.25233	0.789867	0.628793	0.0224788	0.0425343	0.499331	0.617546		NotSig
WBGene00200640	Y41D4B.30	0	0	0	0.758746	0	0	0.126458	0.00443274	0.0261689	0.169394	0.865487		NotSig
WBGene00044293	K08D12.7	2.27335	1.94362	1.19267	2.27624	2.50467	3.94934	2.35665	0.0429483	0.0798415	0.540837	0.58862		NotSig
WBGene00195004	K08D12.8	4.54671	2.91543	0	4.55248	1.25233	3.15947	2.73774	0.0186819	0.0801978	0.230928	0.81737		NotSig
WBGene00000682	col-108	0	0	3.57802	0.758746	1.25233	2.3696	1.32645	0.0103659	0.0565716	0.185452	0.852875		NotSig
WBGene00021504	Y41D4A.1	1.13668	1.94362	1.19267	1.51749	2.50467	2.3696	1.77746	0.0267382	0.0709097	0.379297	0.704467		NotSig
WBGene00195012	Y38C1BA.4	0	0	0	0	0	0.789867	0.131645	0.00443274	0.0261689	0.169394	0.865487		NotSig
WBGene00196527	F55A8.4	0	0.971809	0	0	0	0	0.161968	-0.00790338	0.0261689	-0.302011	0.762644		NotSig
WBGene00019874	R05C11.2	1.13668	1.94362	1.19267	0	0	0.789867	0.843806	-0.0447129	0.0483526	-0.959032	0.337543		NotSig
WBGene00023241	C23H5.5	0	1.94362	0	1.51749	0	0	0.576852	-0.00410968	0.0366865	-0.100397	0.92003		NotSig
WBGene00022940	C23H5.10	1.13668	0	2.38535	0	1.25233	0.789867	0.927371	-0.0184103	0.048994	-0.388686	0.697508		NotSig
WBGene00000487	che-6	4.54671	0.971809	1.19267	1.51749	0	7.89867	2.68789	0.0303979	0.0751942	0.403774	0.686379		NotSig
WBGene00001729	grl-20	1.13668	2.91543	5.96337	1.51749	2.50467	3.15947	2.86618	-0.0337029	0.0842783	-0.402103	0.687608		NotSig
WBGene00077523	C23H5.12	1.13668	0.971809	3.57802	2.27624	2.50467	0.789867	1.87621	-0.00163405	0.0706961	-0.0233401	0.981379		NotSig
WBGene00219665	linc-101	1.13668	0	0	0	2.50467	0	0.606891	0.010847	0.0366331	0.342888	0.731683		NotSig
WBGene00019784	M70.2	1.13668	0	0	0	0	3.15947	0.716024	0.0209818	0.0398644	0.547472	0.584055		NotSig
WBGene00201529	M70.12	0	0	0	0.758746	0	0	0.126458	0.00443274	0.0261689	0.169394	0.865487		NotSig
WBGene00201693	Y38F2AL.11	0	0	0	0	0	0.789867	0.131645	0.00443274	0.0261689	0.169394	0.865487		NotSig
WBGene00197860	Y38F2AR.17	1.13668	0.971809	0	0	0	0.789867	0.483059	-0.0147993	0.0366998	-0.390797	0.695947		NotSig
WBGene00016670	ilys-3	0	0	0	0	1.25233	0.789867	0.340367	0.0141836	0.0302367	0.496408	0.619607		NotSig
WBGene00016669	ilys-2	0	0.971809	0	5.31122	3.757	7.89867	2.98978	0.185553	0.0843832	2.4784	0.0131972		NotSig
WBGene00016668	ilys-1	1.13668	0	0	0.758746	0	0	0.315904	-0.00222158	0.0295823	-0.0750954	0.940139		NotSig
WBGene00001705	grd-16	0	0	0	0.758746	1.25233	1.57973	0.598469	0.0426127	0.0399212	0.994922	0.319774		NotSig
WBGene00022095	Y69A2AR.24	0	2.91543	1.19267	1.51749	1.25233	2.3696	1.54125	0.0123224	0.064189	0.190376	0.849015		NotSig
WBGene00235343	Y69A2AR.51	2.27335	1.94362	1.19267	2.27624	6.26167	4.7392	3.11446	0.0924623	0.0881632	1.0756	0.282106		NotSig
WBGene00174384	21ur-13177	0	0	0	0	1.25233	0	0.208722	0.00443274	0.0261689	0.169394	0.865487		NotSig
WBGene00003595	ngn-1	0	2.91543	1.19267	2.27624	0	2.3696	1.45899	0.00756112	0.0602898	0.123057	0.902062		NotSig
WBGene00199492	Y69A2AR.41	0	0	0	0	0	1.57973	0.263289	0.0106008	0.0261689	0.361489	0.717734		NotSig
WBGene00201022	Y69A2AR.43	0	0.971809	1.19267	0	0	0	0.360747	-0.0197943	0.0309967	-0.623395	0.533025		NotSig
WBGene00202041	Y69A2AR.45	0	0.971809	0	0	3.757	0	0.788136	0.0244168	0.0406375	0.605264	0.545004		NotSig
WBGene00195436	Y69A2AR.37	1.13668	0	0	0	0	0	0.189446	-0.00790338	0.0261689	-0.302011	0.762644		NotSig
WBGene00220216	Y94H6A.15	1.13668	0	0	0.758746	0	0	0.315904	-0.00222158	0.0295823	-0.0750954	0.940139		NotSig
WBGene00043061	Y54G2A.38	0	1.94362	0	0	0	3.15947	0.850514	0.0119129	0.0427676	0.275696	0.782781		NotSig
WBGene00235350	Y54G2A.77	1.13668	0	0	0	0	0	0.189446	-0.00790338	0.0261689	-0.302011	0.762644		NotSig
WBGene00219424	Y54G2A.72	1.13668	1.94362	0	0.758746	2.50467	0	1.05728	-0.00114727	0.0517837	-0.0224992	0.98205		NotSig
WBGene00044486	Y54G2A.42	1.13668	2.91543	0	0.758746	8.76634	3.15947	2.78944	0.0831515	0.0774039	1.11957	0.262898		NotSig
WBGene00044487	Y54G2A.44	2.27335	0	3.57802	4.55248	3.757	1.57973	2.62343	0.0469075	0.0788381	0.60753	0.5435		NotSig
WBGene00023181	Y54G2A.t4	0	0.971809	0	0.758746	0	0	0.288426	-0.00207817	0.0286192	-0.0726116	0.942115		NotSig
WBGene00023484	Y54G2A.37	0	0.971809	2.38535	3.03498	1.25233	0	1.27408	0.011218	0.0557935	0.201806	0.840068		NotSig
WBGene00195623	Y54G2A.58	1.13668	0	2.38535	0	1.25233	0	0.795727	-0.0274265	0.0440888	-0.751107	0.452588		NotSig
WBGene00189961	Y54G2A.57	0	0.971809	1.19267	0.758746	0	3.15947	1.01378	0.0223896	0.0515739	0.436317	0.662607		NotSig
WBGene00197842	Y54G2A.62	0	0	0	0.758746	0	0	0.126458	0.00443274	0.0261689	0.169394	0.865487		NotSig
WBGene00021891	Y54G2A.27	1.13668	0	0	0	0	0	0.189446	-0.00790338	0.0261689	-0.302011	0.762644		NotSig
WBGene00022071	Y67D8C.7	0	1.94362	0	6.06997	3.757	1.57973	2.22505	0.104991	0.0728404	1.52291	0.127781		NotSig
WBGene00235279	Y67D8C.22	5.68338	0	2.38535	0.758746	3.757	3.94934	2.75564	0.00397107	0.0774596	0.051851	0.958647		NotSig
WBGene00197431	Y67D8C.15	0	0	0	0	1.25233	0	0.208722	0.00443274	0.0261689	0.169394	0.865487		NotSig
WBGene00197636	Y67D8C.16	0	0	0	0	0	0.789867	0.131645	0.00443274	0.0261689	0.169394	0.865487		NotSig
WBGene00201211	T23E1.7	0	0.971809	0	0	1.25233	0	0.370691	-0.00248278	0.0312579	-0.0794265	0.936693		NotSig
WBGene00200723	T23E1.6	0	0	0	0.758746	0	0	0.126458	0.00443274	0.0261689	0.169394	0.865487		NotSig
WBGene00022064	Y67D8B.5	0	0	0	0	0	0.789867	0.131645	0.00443274	0.0261689	0.169394	0.865487		NotSig
WBGene00201731	Y67D8A.9	1.13668	0	0	2.27624	0	0	0.568819	0.0128568	0.0363936	0.347245	0.728407		NotSig
WBGene00196015	Y67D8A.6	0	0.971809	0	0	1.25233	0.789867	0.502335	0.00905959	0.0369262	0.26006	0.794818		NotSig
WBGene00197023	Y67D8A.7	0	0.971809	0	0	0	0.789867	0.293613	-0.00210569	0.0288067	-0.0730946	0.941731		NotSig
WBGene00197555	Y67D8A.8	1.13668	0	0	0	0	0.789867	0.321091	-0.002248	0.0297563	-0.0755444	0.939782		NotSig
WBGene00003363	mir-270	0	0	1.19267	0	1.25233	1.57973	0.67079	0.0189555	0.0412886	0.486794	0.626405		NotSig
WBGene00021085	W08E12.4	0	0	0	2.27624	2.50467	0	0.796818	0.0483304	0.0423297	1.1853	0.235901		NotSig
WBGene00021084	W08E12.3	0	0	0	3.79373	7.51401	6.31894	2.93778	0.197615	0.0820815	3.07257	0.00212223		NotSig
WBGene00021083	W08E12.2	0	0	0	0	0	1.57973	0.263289	0.0106008	0.0261689	0.361489	0.717734		NotSig
WBGene00021090	W08E12.9	0	0	0	3.03498	0	0.789867	0.637475	0.0399881	0.0385808	0.995904	0.319297		NotSig
WBGene00018329	fbxa-130	0	0	0	0.758746	0	0	0.126458	0.00443274	0.0261689	0.169394	0.865487		NotSig
WBGene00166372	21ur-14887	1.13668	0	0	1.51749	0	0	0.442361	0.00552802	0.0333037	0.148948	0.881595		NotSig
WBGene00018323	F42A6.1	1.13668	0	0	1.51749	1.25233	0.789867	0.782728	0.0310342	0.0469273	0.699885	0.483999		NotSig
WBGene00015252	B0546.5	2.27335	0	0	0.758746	0	2.3696	0.900283	0.0109877	0.0467304	0.235135	0.814104		NotSig
WBGene00219410	C04C3.14	0	0	0	2.27624	0	3.94934	1.0376	0.0638152	0.0483791	1.50226	0.13303		NotSig
WBGene00015411	srz-60	1.13668	0	0	0	0	0	0.189446	-0.00790338	0.0261689	-0.302011	0.762644		NotSig
WBGene00021033	srz-32	1.13668	0	0	0	0	0	0.189446	-0.00790338	0.0261689	-0.302011	0.762644		NotSig
WBGene00019049	F58E2.5	0	0.971809	0	0	0	0	0.161968	-0.00790338	0.0261689	-0.302011	0.762644		NotSig
WBGene00023302	F58E2.6	0	0	1.19267	0.758746	1.25233	0	0.533959	0.00885995	0.037625	0.257419	0.796855		NotSig
WBGene00194843	F58E2.11	4.54671	0	2.38535	0	0	0.789867	1.28699	-0.0658607	0.0542274	-1.35652	0.174935		NotSig
WBGene00023481	srz-22	0	0	0	0	2.50467	0	0.417445	0.0137769	0.0298038	0.566962	0.57074		NotSig
WBGene00019046	F58E2.2	0	0	1.19267	0	0	0	0.198779	-0.00790338	0.0261689	-0.302011	0.762644		NotSig
WBGene00015656	srz-70	0	0	0	0.758746	0	0	0.126458	0.00443274	0.0261689	0.169394	0.865487		NotSig
WBGene00015655	C09G12.5	0	0	0	0	0	0.789867	0.131645	0.00443274	0.0261689	0.169394	0.865487		NotSig
WBGene00023463	srz-82	0	0	0	0	1.25233	0.789867	0.340367	0.0141836	0.0302367	0.496408	0.619607		NotSig
WBGene00023465	srz-81	0	0	0	0.758746	0	0	0.126458	0.00443274	0.0261689	0.169394	0.865487		NotSig
WBGene00044470	C09G12.17	1.13668	2.91543	0	0	2.50467	0	1.0928	-0.0198722	0.0495947	-0.419947	0.674524		NotSig
WBGene00015651	ceh-53	4.54671	2.91543	1.19267	1.51749	2.50467	3.94934	2.77105	-0.0085975	0.0837753	-0.102485	0.918371		NotSig
WBGene00023462	srz-83	0	0	0	0.758746	0	0	0.126458	0.00443274	0.0261689	0.169394	0.865487		NotSig
WBGene00199025	C09G12.18	0	0.971809	0	0	1.25233	0.789867	0.502335	0.00905959	0.0369262	0.26006	0.794818		NotSig
WBGene00015036	sre-5	0	0.971809	1.19267	1.51749	2.50467	0.789867	1.16275	0.0327484	0.0571434	0.588513	0.556188		NotSig
WBGene00197099	ZC416.9	0	0	0	1.51749	0	0	0.252915	0.0106008	0.0261689	0.351635	0.725112		NotSig
WBGene00195049	CC8.3	0	0	0	0.758746	0	0	0.126458	0.00443274	0.0261689	0.169394	0.865487		NotSig
WBGene00021364	Y37E11AL.9	1.13668	1.94362	0	1.51749	3.757	4.7392	2.18233	0.0810535	0.0743984	1.12485	0.260652		NotSig
WBGene00165899	21ur-14903	0	0	0	0.758746	0	0	0.126458	0.00443274	0.0261689	0.169394	0.865487		NotSig
WBGene00219715	anr-18	0	0.971809	0	0	1.25233	2.3696	0.765624	0.0290715	0.0437304	0.662403	0.507713		NotSig
WBGene00195822	F28F9.7	0	0	0	0	0	1.57973	0.263289	0.0106008	0.0261689	0.361489	0.717734		NotSig
WBGene00017906	F28F9.2	0	0	1.19267	0	0	0	0.198779	-0.00790338	0.0261689	-0.302011	0.762644		NotSig
WBGene00018141	oac-21	0	0	0	0.758746	0	0	0.126458	0.00443274	0.0261689	0.169394	0.865487		NotSig
WBGene00023478	srz-62	0	1.94362	1.19267	0	0	0.789867	0.65436	-0.0276435	0.0410838	-0.66078	0.508754		NotSig
WBGene00006488	F56D6.6	1.13668	0	0	0	0	0	0.189446	-0.00790338	0.0261689	-0.302011	0.762644		NotSig
WBGene00018973	srz-20	2.27335	1.94362	1.19267	3.79373	2.50467	2.3696	2.34627	0.0424521	0.0797968	0.534496	0.592998		NotSig
WBGene00235361	F56D6.23	1.13668	1.94362	4.7707	0.758746	1.25233	2.3696	2.03861	-0.042272	0.0730625	-0.583923	0.559272		NotSig
WBGene00018972	srz-19	0	0.971809	0	0.758746	0	0	0.288426	-0.00207817	0.0286192	-0.0726116	0.942115		NotSig
WBGene00044642	clec-69	0	1.94362	1.19267	1.51749	2.50467	0	1.19308	0.00791667	0.054784	0.145975	0.883941		NotSig
WBGene00021580	clec-174	6.82006	1.94362	1.19267	1.51749	0	0	1.91231	-0.0932874	0.0666844	-1.49103	0.135955		NotSig
WBGene00195003	Y46C8AL.11	0	0	0	0.758746	1.25233	0	0.33518	0.0140446	0.0300895	0.487846	0.625659		NotSig
WBGene00044343	clec-77	0	0	0	0.758746	0	0.789867	0.258102	0.01173	0.0275179	0.376057	0.706874		NotSig
WBGene00005430	srh-220	0	0	0	0	0	0.789867	0.131645	0.00443274	0.0261689	0.169394	0.865487		NotSig
WBGene00005432	srh-222	0	0	0	0.758746	0	0	0.126458	0.00443274	0.0261689	0.169394	0.865487		NotSig
WBGene00005433	srh-223	0	0	0	0.758746	0	0	0.126458	0.00443274	0.0261689	0.169394	0.865487		NotSig
WBGene00219377	F47C12.12	1.13668	0.971809	1.19267	0.758746	0	1.57973	0.93994	-0.0109538	0.0524836	-0.206071	0.836736		NotSig
WBGene00220113	W02C12.4	0	1.94362	0	0	0	0.789867	0.455581	-0.0123081	0.0337316	-0.327968	0.742936		NotSig
WBGene00219934	F35F11.4	0	0	0	0	1.25233	0	0.208722	0.00443274	0.0261689	0.169394	0.865487		NotSig
WBGene00219741	linc-77	0	1.94362	1.19267	3.79373	0	0	1.155	0.00795896	0.050929	0.15384	0.877736		NotSig
WBGene00219554	W03D2.11	0	0.971809	1.19267	0.758746	0	2.3696	0.882138	0.0133301	0.0489575	0.270855	0.786502		NotSig
WBGene00020982	ilys-6	1.13668	0	0	0	0	0	0.189446	-0.00790338	0.0261689	-0.302011	0.762644		NotSig
WBGene00006173	str-122	1.13668	0	0	0	0	0	0.189446	-0.00790338	0.0261689	-0.302011	0.762644		NotSig
WBGene00195006	C35B1.9	0	0	1.19267	0	0	0	0.198779	-0.00790338	0.0261689	-0.302011	0.762644		NotSig
WBGene00018649	F49F1.9	0	0	0	0	1.25233	0	0.208722	0.00443274	0.0261689	0.169394	0.865487		NotSig
WBGene00018650	F49F1.10	0	0	1.19267	0.758746	0	0	0.325237	-0.00226898	0.0298936	-0.0758991	0.939499		NotSig
WBGene00023288	F49F1.13	0	0	1.19267	0	0	0	0.198779	-0.00790338	0.0261689	-0.302011	0.762644		NotSig
WBGene00019933	R07C12.3	0	0.971809	3.57802	0.758746	0	0	0.884763	-0.0419205	0.0462284	-0.94476	0.344781		NotSig
WBGene00195048	K08D10.13	1.13668	0.971809	0	0	0	0	0.351414	-0.0194632	0.0307387	-0.608647	0.542758		NotSig
WBGene00019534	K08D10.11	1.13668	0.971809	4.7707	2.27624	2.50467	0	1.94335	-0.0242358	0.0680889	-0.36218	0.717217		NotSig
WBGene00235370	K08D10.15	4.54671	2.91543	2.38535	2.27624	1.25233	4.7392	3.01921	-0.0162056	0.0870891	-0.184729	0.853442		NotSig
WBGene00019438	cyp-25A6	1.13668	2.91543	3.57802	1.51749	3.757	1.57973	2.41406	-0.0129907	0.079225	-0.165784	0.868327		NotSig
WBGene00003938	pax-2	1.13668	1.94362	0	1.51749	2.50467	1.57973	1.44703	0.0299756	0.0631537	0.478906	0.632005		NotSig
WBGene00235371	F30B5.11	0	0	0	0.758746	1.25233	0	0.33518	0.0140446	0.0300895	0.487846	0.625659		NotSig
WBGene00044093	srbc-72	0	0.971809	0	2.27624	2.50467	0.789867	1.09043	0.0550515	0.0541478	1.088	0.276597		NotSig
WBGene00044092	srbc-71	0	0	1.19267	0.758746	1.25233	1.57973	0.797248	0.0309428	0.0472298	0.707794	0.479073		NotSig
WBGene00219684	linc-26	2.27335	3.88723	1.19267	2.27624	2.50467	0	2.02236	-0.032899	0.0707029	-0.470576	0.637943		NotSig
WBGene00023279	F36A4.9	0	0	0	0	1.25233	0	0.208722	0.00443274	0.0261689	0.169394	0.865487		NotSig
WBGene00219497	linc-114	0	0.971809	0	0	0	0	0.161968	-0.00790338	0.0261689	-0.302011	0.762644		NotSig
WBGene00005715	srv-4	0	0.971809	0	0.758746	2.50467	0	0.705871	0.0237866	0.0418418	0.555929	0.578259		NotSig
WBGene00235372	F15E6.12	0	0.971809	1.19267	0	2.50467	0	0.778192	0.00105524	0.0430434	0.0253918	0.979742		NotSig
WBGene00020971	W03B1.1	4.54671	2.91543	0	1.51749	0	0.789867	1.62825	-0.057538	0.0627804	-0.934926	0.349826		NotSig
WBGene00220117	W03B1.17	0	0.971809	1.19267	0.758746	0	0.789867	0.618849	-0.00692951	0.0422752	-0.150484	0.880383		NotSig
WBGene00235373	Y24D9A.14	0	0	0	0	1.25233	0	0.208722	0.00443274	0.0261689	0.169394	0.865487		NotSig
WBGene00021284	Y24D9A.6	0	0.971809	0	2.27624	1.25233	1.57973	1.01335	0.0515536	0.0530184	1.02639	0.30471		NotSig
WBGene00021285	Y24D9A.7	0	0	1.19267	0.758746	1.25233	1.57973	0.797248	0.0309428	0.0472298	0.707794	0.479073		NotSig
WBGene00019948	R08C7.4	1.13668	0	0	0	1.25233	0	0.398169	-0.00260991	0.0320406	-0.081454	0.935081		NotSig
WBGene00019952	fbxb-74	1.13668	5.83085	0	2.27624	0	2.3696	1.93556	-0.023566	0.0659058	-0.350979	0.725604		NotSig
WBGene00003337	mir-243	0	0	2.38535	0	0	0	0.397558	-0.0179357	0.0295182	-0.627755	0.530164		NotSig
WBGene00196245	R08C7.16	1.13668	0	0	0	2.50467	0	0.606891	0.010847	0.0366331	0.342888	0.731683		NotSig
WBGene00019954	R08C7.11	1.13668	1.94362	0	0	0	0	0.513382	-0.0328563	0.0353114	-0.895252	0.370652		NotSig
WBGene00201396	R08C7.18	0	0	0	0	2.50467	0.789867	0.549089	0.0306704	0.0356468	0.829151	0.407019		NotSig
WBGene00196280	M01H9.7	1.13668	0	0	0.758746	0	1.57973	0.579193	0.0155509	0.0393198	0.390984	0.695809		NotSig
WBGene00045248	ZK180.7	0	2.91543	2.38535	3.79373	1.25233	5.52907	2.64598	0.061638	0.0795461	0.780701	0.434978		NotSig
WBGene00201238	ZK180.18	0	0.971809	0	0.758746	0	0	0.288426	-0.00207817	0.0286192	-0.0726116	0.942115		NotSig
WBGene00235278	ZK185.10	0	0	1.19267	1.51749	1.25233	0.789867	0.792061	0.0306691	0.0471328	0.702145	0.482588		NotSig
WBGene00044480	ZK185.4	0	0.971809	1.19267	3.79373	2.50467	4.7392	2.20035	0.110597	0.0759198	1.53117	0.125727		NotSig
WBGene00220238	ZK185.9	0	0	0	0.758746	1.25233	0	0.33518	0.0140446	0.0300895	0.487846	0.625659		NotSig
WBGene00196259	F28E10.9	0	0	0	0	0	0.789867	0.131645	0.00443274	0.0261689	0.169394	0.865487		NotSig
WBGene00199446	F28E10.13	1.13668	0	0	0	0	0	0.189446	-0.00790338	0.0261689	-0.302011	0.762644		NotSig
WBGene00195680	T22B11.6	0	0	1.19267	0	0	0	0.198779	-0.00790338	0.0261689	-0.302011	0.762644		NotSig
WBGene00197420	T22B11.7	0	0	0	0	1.25233	0	0.208722	0.00443274	0.0261689	0.169394	0.865487		NotSig
WBGene00220012	K08F11.8	1.13668	0	0	0	1.25233	0	0.398169	-0.00260991	0.0320406	-0.081454	0.935081		NotSig
WBGene00195021	K08F11.7	0	0	0	0	0	0.789867	0.131645	0.00443274	0.0261689	0.169394	0.865487		NotSig
WBGene00017118	E04A4.3	0	0.971809	0	5.31122	1.25233	10.2683	2.96727	0.168478	0.0806064	2.40329	0.0162482		NotSig
WBGene00017117	fbxb-80	3.41003	0.971809	0	2.27624	2.50467	3.94934	2.18535	0.0519192	0.0741451	0.711689	0.476657		NotSig
WBGene00017116	fbxb-78	0	1.94362	1.19267	2.27624	2.50467	2.3696	1.71447	0.0496349	0.0681876	0.740211	0.459172		NotSig
WBGene00021204	fbxb-77	2.27335	0.971809	5.96337	1.51749	1.25233	1.57973	2.25968	-0.0578946	0.0760239	-0.773802	0.439048		NotSig
WBGene00194835	Y17G9B.11	0	0	0	0	1.25233	0.789867	0.340367	0.0141836	0.0302367	0.496408	0.619607		NotSig
WBGene00220042	R11E3.18	0	0.971809	1.19267	0	0	2.3696	0.755681	0.00328865	0.0432729	0.0751127	0.940125		NotSig
WBGene00235374	R11E3.19	0	0	2.38535	1.51749	0	0.789867	0.782118	0.00113706	0.0440842	0.0256835	0.97951		NotSig
WBGene00169034	21ur-9743	0	0	0	0.758746	0	1.57973	0.389747	0.0227297	0.0320719	0.610927	0.541248		NotSig
WBGene00172645	21ur-10512	0	0	0	0	0	1.57973	0.263289	0.0106008	0.0261689	0.361489	0.717734		NotSig
WBGene00172271	21ur-7600	0	0	0	0.758746	0	2.3696	0.521391	0.0328544	0.0355744	0.825684	0.408983		NotSig
WBGene00005842	srw-95	0	0	0	1.51749	0	0.789867	0.38456	0.0223625	0.03193	0.602853	0.546606		NotSig
WBGene00005841	srw-94	0	0	2.38535	0	0	0	0.397558	-0.0179357	0.0295182	-0.627755	0.530164		NotSig
WBGene00194834	H06H21.36	0	0	1.19267	0	0	0	0.198779	-0.00790338	0.0261689	-0.302011	0.762644		NotSig
WBGene00168597	21ur-6355	4.54671	0	1.19267	1.51749	2.50467	1.57973	1.89021	-0.00169421	0.0682626	-0.0250881	0.979985		NotSig
WBGene00171454	21ur-6623	0	0	0	0.758746	0	0.789867	0.258102	0.01173	0.0275179	0.376057	0.706874		NotSig
WBGene00165730	21ur-8787	0	4.85904	2.38535	3.03498	1.25233	4.7392	2.71182	0.0205332	0.0793474	0.256018	0.797937		NotSig
WBGene00173294	21ur-10653	1.13668	0.971809	3.57802	5.31122	3.757	2.3696	2.85406	0.0706883	0.0845232	0.85375	0.393243		NotSig
WBGene00170539	21ur-14699	0	3.88723	1.19267	0.758746	2.50467	1.57973	1.65384	-0.00602058	0.0647553	-0.0931455	0.925788		NotSig
WBGene00050520	21ur-3256	0	0	0	0	1.25233	0	0.208722	0.00443274	0.0261689	0.169394	0.865487		NotSig
WBGene00235375	Y17G9A.91	0	0.971809	0	0	0	0	0.161968	-0.00790338	0.0261689	-0.302011	0.762644		NotSig
WBGene00006217	str-173	0	0.971809	1.19267	2.27624	1.25233	0.789867	1.08049	0.0283856	0.0555553	0.518331	0.604228		NotSig
WBGene00006216	str-172	4.54671	5.83085	0	0.758746	1.25233	3.15947	2.59135	-0.0569263	0.0764509	-0.750093	0.453199		NotSig
WBGene00006218	str-174	1.13668	0	2.38535	0	0	0	0.587004	-0.0365265	0.0367971	-0.993184	0.32062		NotSig
WBGene00006211	str-166	1.13668	0.971809	0	0	1.25233	0	0.560137	-0.0135413	0.0384543	-0.408944	0.682581		NotSig
WBGene00020351	T08B6.1	0	0	1.19267	0.758746	0	0	0.325237	-0.00226898	0.0298936	-0.0758991	0.939499		NotSig
WBGene00020354	sgnh-1	0	0	3.57802	1.51749	3.757	3.94934	2.13364	0.0613781	0.0699038	0.920146	0.357496		NotSig
WBGene00006206	str-161	1.13668	0	0	0	1.25233	0.789867	0.529813	0.00908031	0.0375386	0.263724	0.791993		NotSig
WBGene00006201	str-155	0	0	0	0.758746	0	0	0.126458	0.00443274	0.0261689	0.169394	0.865487		NotSig
WBGene00006199	str-153	1.13668	0	0	0	0	0	0.189446	-0.00790338	0.0261689	-0.302011	0.762644		NotSig
WBGene00021179	fbxa-86	0	0	0	0.758746	0	1.57973	0.389747	0.0227297	0.0320719	0.610927	0.541248		NotSig
WBGene00165302	21ur-13790	0	0	0	0	1.25233	0	0.208722	0.00443274	0.0261689	0.169394	0.865487		NotSig
WBGene00170298	21ur-9158	0	0.971809	0	0	0	0	0.161968	-0.00790338	0.0261689	-0.302011	0.762644		NotSig
WBGene00021177	Y9C9A.5	0	0	0	0	0	3.15947	0.526578	0.0280802	0.0328525	0.760611	0.446889		NotSig
WBGene00006213	str-169	0	0	0	0.758746	0	2.3696	0.521391	0.0328544	0.0355744	0.825684	0.408983		NotSig
WBGene00006209	str-164	2.27335	1.94362	0	0.758746	0	0	0.829286	-0.0400798	0.0456662	-0.900718	0.367738		NotSig
WBGene00021176	Y9C9A.1	1.13668	0	1.19267	3.79373	0	0.789867	1.15216	0.0284714	0.0539147	0.53817	0.59046		NotSig
WBGene00021180	Y9C9A.13	0	0	2.38535	0.758746	0	0.789867	0.65566	-0.00801082	0.0407482	-0.184743	0.853431		NotSig
WBGene00021181	srz-27	1.13668	0	0	0	1.25233	0.789867	0.529813	0.00908031	0.0375386	0.263724	0.791993		NotSig
WBGene00021183	Y9C9A.16	0	1.94362	1.19267	1.51749	6.26167	1.57973	2.08253	0.0675161	0.0713547	0.984831	0.324707		NotSig
WBGene00235378	E03H12.27	0	0.971809	0	0	1.25233	2.3696	0.765624	0.0290715	0.0437304	0.662403	0.507713		NotSig
WBGene00169595	21ur-14036	0	0	0	0.758746	0	0	0.126458	0.00443274	0.0261689	0.169394	0.865487		NotSig
WBGene00017113	srz-24	3.41003	0.971809	0	0.758746	3.757	3.94934	2.14115	0.0445497	0.071526	0.636123	0.524697		NotSig
WBGene00017111	E03H12.4	0	0.971809	0	0	0	0	0.161968	-0.00790338	0.0261689	-0.302011	0.762644		NotSig
WBGene00017110	clec-176	0	0.971809	2.38535	0	0	0	0.559526	-0.0349352	0.0362348	-0.957255	0.338439		NotSig
WBGene00017109	clec-177	1.13668	0	0	0	0	0	0.189446	-0.00790338	0.0261689	-0.302011	0.762644		NotSig
WBGene00006207	str-162	3.41003	0	1.19267	0	0	0.789867	0.898762	-0.0420762	0.0464894	-0.95498	0.339588		NotSig
WBGene00005639	srm-2	0	0	0	0	1.25233	0.789867	0.340367	0.0141836	0.0302367	0.496408	0.619607		NotSig
WBGene00255562	mir-8191	0	0.971809	0	0	0	0	0.161968	-0.00790338	0.0261689	-0.302011	0.762644		NotSig
WBGene00170669	21ur-9012	0	0.971809	0	0	0	1.57973	0.425257	0.00579314	0.0328454	0.157941	0.874503		NotSig
WBGene00046435	21ur-1626	0	0	0	0	1.25233	0	0.208722	0.00443274	0.0261689	0.169394	0.865487		NotSig
WBGene00167854	21ur-9855	1.13668	0	0	0	0	0	0.189446	-0.00790338	0.0261689	-0.302011	0.762644		NotSig
WBGene00196900	C02B10.73	0	0	0	0.758746	0	0	0.126458	0.00443274	0.0261689	0.169394	0.865487		NotSig
WBGene00048377	21ur-2121	0	0	1.19267	0	0	0	0.198779	-0.00790338	0.0261689	-0.302011	0.762644		NotSig
WBGene00167414	21ur-10249	1.13668	0	0	0	0	0	0.189446	-0.00790338	0.0261689	-0.302011	0.762644		NotSig
WBGene00172509	21ur-7042	0	0.971809	0	0	0	0	0.161968	-0.00790338	0.0261689	-0.302011	0.762644		NotSig
WBGene00049252	21ur-5230	0	0	0	0	0	0.789867	0.131645	0.00443274	0.0261689	0.169394	0.865487		NotSig
WBGene00172181	21ur-11568	0	0	0	0	0	0.789867	0.131645	0.00443274	0.0261689	0.169394	0.865487		NotSig
WBGene00170013	21ur-11818	0	0	0	0.758746	0	0	0.126458	0.00443274	0.0261689	0.169394	0.865487		NotSig
WBGene00168177	21ur-10908	0	0	0	0	0	0.789867	0.131645	0.00443274	0.0261689	0.169394	0.865487		NotSig
WBGene00166350	21ur-6908	0	0	0	0	0	0.789867	0.131645	0.00443274	0.0261689	0.169394	0.865487		NotSig
WBGene00169384	21ur-7803	0	0	0	0.758746	0	0	0.126458	0.00443274	0.0261689	0.169394	0.865487		NotSig
WBGene00165544	21ur-6716	1.13668	1.94362	0	0	0	4.7392	1.30325	0.0170536	0.0530061	0.319616	0.749259		NotSig
WBGene00047233	21ur-4118	0	0.971809	0	0	0	0.789867	0.293613	-0.00210569	0.0288067	-0.0730946	0.941731		NotSig
WBGene00174933	21ur-9616	0	0	0	0.758746	0	0	0.126458	0.00443274	0.0261689	0.169394	0.865487		NotSig
WBGene00166862	21ur-7559	1.13668	0	0	0	0	0	0.189446	-0.00790338	0.0261689	-0.302011	0.762644		NotSig
WBGene00166273	21ur-8507	0	0	0	0.758746	1.25233	0	0.33518	0.0140446	0.0300895	0.487846	0.625659		NotSig
WBGene00172593	21ur-7649	0	0	0	0	0	0.789867	0.131645	0.00443274	0.0261689	0.169394	0.865487		NotSig
WBGene00167919	21ur-11328	0	0	0	0	0	0.789867	0.131645	0.00443274	0.0261689	0.169394	0.865487		NotSig
WBGene00235380	C24D10.49	0	1.94362	0	0	1.25233	0.789867	0.664303	-0.000775857	0.0409773	-0.018978	0.984859		NotSig
WBGene00023243	C24D10.3	2.27335	0	0	0.758746	0	0	0.50535	-0.013781	0.0347296	-0.397715	0.69084		NotSig
WBGene00170806	21ur-13327	0	0	0	0	1.25233	0	0.208722	0.00443274	0.0261689	0.169394	0.865487		NotSig
WBGene00050417	21ur-4263	1.13668	0	0	0.758746	0	0.789867	0.447548	0.00668945	0.0358201	0.168362	0.866299		NotSig
WBGene00172399	21ur-10677	0	0	0	0	0	0.789867	0.131645	0.00443274	0.0261689	0.169394	0.865487		NotSig
WBGene00171941	21ur-8163	0	0	0	0	0	0.789867	0.131645	0.00443274	0.0261689	0.169394	0.865487		NotSig
WBGene00050004	21ur-3696	1.13668	0.971809	2.38535	0.758746	1.25233	0.789867	1.2158	-0.023582	0.0596249	-0.401272	0.68822		NotSig
WBGene00171828	21ur-7478	0	0	0	1.51749	0	0	0.252915	0.0106008	0.0261689	0.351635	0.725112		NotSig
WBGene00170906	21ur-13395	0	0.971809	0	0	0	0	0.161968	-0.00790338	0.0261689	-0.302011	0.762644		NotSig
WBGene00165673	21ur-13900	0	0	1.19267	0	0	0	0.198779	-0.00790338	0.0261689	-0.302011	0.762644		NotSig
WBGene00021992	thn-6	0	0.971809	1.19267	0	0	1.57973	0.624036	-0.00601647	0.040116	-0.137635	0.890529		NotSig
WBGene00021999	thn-5	2.27335	0	4.7707	0.758746	1.25233	0	1.50919	-0.0565805	0.0594903	-1.01889	0.308256		NotSig
WBGene00022001	thn-7	1.13668	0	0	0	0	0	0.189446	-0.00790338	0.0261689	-0.302011	0.762644		NotSig
WBGene00023030	F36H12.18	0	1.94362	0	0	0	0	0.323936	-0.0155596	0.0275084	-0.514708	0.606757		NotSig
WBGene00173270	21ur-7377	0	0.971809	0	0	0	0	0.161968	-0.00790338	0.0261689	-0.302011	0.762644		NotSig
WBGene00003445	msp-52	4.54671	1.94362	2.38535	3.03498	2.50467	2.3696	2.79749	-0.0112519	0.0854838	-0.13172	0.895206		NotSig
WBGene00165461	21ur-13676	0	0	0	0.758746	0	0	0.126458	0.00443274	0.0261689	0.169394	0.865487		NotSig
WBGene00174072	21ur-6090	0	0	0	0	0	0.789867	0.131645	0.00443274	0.0261689	0.169394	0.865487		NotSig
WBGene00168790	21ur-10105	0	0	0	0	0	1.57973	0.263289	0.0106008	0.0261689	0.361489	0.717734		NotSig
WBGene00165365	21ur-10756	1.13668	0	1.19267	0	0	0	0.388225	-0.0207318	0.0317154	-0.666969	0.504792		NotSig
WBGene00165639	21ur-13826	0	0	0	0	0	0.789867	0.131645	0.00443274	0.0261689	0.169394	0.865487		NotSig
WBGene00166385	21ur-10722	1.13668	0.971809	0	0	0	0	0.351414	-0.0194632	0.0307387	-0.608647	0.542758		NotSig
WBGene00165809	21ur-6122	0	0	0	0	0	0.789867	0.131645	0.00443274	0.0261689	0.169394	0.865487		NotSig
WBGene00050060	21ur-1022	1.13668	0	0	0	0	0	0.189446	-0.00790338	0.0261689	-0.302011	0.762644		NotSig
WBGene00050182	21ur-347	0	0.971809	0	0	1.25233	0	0.370691	-0.00248278	0.0312579	-0.0794265	0.936693		NotSig
WBGene00166534	21ur-15497	0	0.971809	1.19267	0	0	0	0.360747	-0.0197943	0.0309967	-0.623395	0.533025		NotSig
WBGene00168576	21ur-12610	1.13668	0	0	0	0	0	0.189446	-0.00790338	0.0261689	-0.302011	0.762644		NotSig
WBGene00045592	21ur-4673	0	0	2.38535	1.51749	0	0	0.650473	-0.00749317	0.038195	-0.182502	0.855189		NotSig
WBGene00170860	21ur-10466	0	0	1.19267	0.758746	0	0	0.325237	-0.00226898	0.0298936	-0.0758991	0.939499		NotSig
WBGene00046272	21ur-4915	1.13668	0.971809	1.19267	1.51749	2.50467	0	1.22055	0.00701384	0.0574058	0.124133	0.90121		NotSig
WBGene00174025	21ur-10864	1.13668	0	0	0	0	0	0.189446	-0.00790338	0.0261689	-0.302011	0.762644		NotSig
WBGene00167294	21ur-15321	0	0	0	0	1.25233	0	0.208722	0.00443274	0.0261689	0.169394	0.865487		NotSig
WBGene00169767	21ur-9715	1.13668	0	0	0	0	0	0.189446	-0.00790338	0.0261689	-0.302011	0.762644		NotSig
WBGene00171336	21ur-9710	0	0	0	0	1.25233	0	0.208722	0.00443274	0.0261689	0.169394	0.865487		NotSig
WBGene00200185	Y4C6B.99	0	0	0	0	0	0.789867	0.131645	0.00443274	0.0261689	0.169394	0.865487		NotSig
WBGene00201386	Y4C6B.100	0	0	0	0.758746	0	0	0.126458	0.00443274	0.0261689	0.169394	0.865487		NotSig
WBGene00170143	21ur-8571	3.41003	0.971809	3.57802	0	0	0.789867	1.45829	-0.0866263	0.0607863	-1.59274	0.111218		NotSig
WBGene00169363	21ur-12455	0	0	1.19267	0	0	1.57973	0.462068	0.00613904	0.0337831	0.163044	0.870484		NotSig
WBGene00165165	21ur-5959	1.13668	0	0	0	0	0	0.189446	-0.00790338	0.0261689	-0.302011	0.762644		NotSig
WBGene00018315	F41H10.2	2.27335	0.971809	0	1.51749	0	0	0.793776	-0.0186343	0.0444177	-0.408213	0.683117		NotSig
WBGene00018322	F41H10.12	0	0.971809	1.19267	0.758746	3.757	0	1.11337	0.0236778	0.0522548	0.470701	0.637854		NotSig
WBGene00166786	21ur-8039	0	0	0	0.758746	1.25233	0	0.33518	0.0140446	0.0300895	0.487846	0.625659		NotSig
WBGene00173920	21ur-8696	0	0.971809	1.19267	0	2.50467	0	0.778192	0.00105524	0.0430434	0.0253918	0.979742		NotSig
WBGene00169188	21ur-8126	1.13668	2.91543	1.19267	0	1.25233	0.789867	1.2145	-0.0437215	0.0576452	-0.790563	0.429199		NotSig
WBGene00173683	21ur-14029	1.13668	0	0	0.758746	0	0	0.315904	-0.00222158	0.0295823	-0.0750954	0.940139		NotSig
WBGene00168049	21ur-8422	2.27335	0.971809	1.19267	0	0	0.789867	0.871284	-0.0460766	0.0488256	-0.985246	0.324503		NotSig
WBGene00196861	F41H10.36	0	0	0	0	1.25233	0	0.208722	0.00443274	0.0261689	0.169394	0.865487		NotSig
WBGene00171284	21ur-13883	1.13668	0	0	0	0	0	0.189446	-0.00790338	0.0261689	-0.302011	0.762644		NotSig
WBGene00050038	21ur-2571	0	0	0	0	0	0.789867	0.131645	0.00443274	0.0261689	0.169394	0.865487		NotSig
WBGene00170913	21ur-6244	0	0	0	0.758746	0	0	0.126458	0.00443274	0.0261689	0.169394	0.865487		NotSig
WBGene00004992	spp-7	0	0.971809	0	1.51749	1.25233	0	0.623606	0.0199819	0.0401519	0.466111	0.641136		NotSig
WBGene00166088	21ur-7466	0	0	0	0	0	0.789867	0.131645	0.00443274	0.0261689	0.169394	0.865487		NotSig
WBGene00168206	21ur-12679	0	0	1.19267	0	0	0	0.198779	-0.00790338	0.0261689	-0.302011	0.762644		NotSig
WBGene00235273	T11F8.12	0	3.88723	5.96337	2.27624	2.50467	2.3696	2.83352	-0.0303922	0.0812304	-0.375503	0.707287		NotSig
WBGene00168464	21ur-10606	0	0.971809	0	0	0	0	0.161968	-0.00790338	0.0261689	-0.302011	0.762644		NotSig
WBGene00206473	B0273.115	2.27335	0	2.38535	0	2.50467	3.94934	1.85212	0.0192231	0.0644953	0.302907	0.761961		NotSig
WBGene00168411	21ur-14134	0	0	0	0	0	0.789867	0.131645	0.00443274	0.0261689	0.169394	0.865487		NotSig
WBGene00174467	21ur-10359	0	0.971809	0	0	0	0	0.161968	-0.00790338	0.0261689	-0.302011	0.762644		NotSig
WBGene00170390	21ur-15046	0	0	0	0.758746	0	0.789867	0.258102	0.01173	0.0275179	0.376057	0.706874		NotSig
WBGene00199932	B0273.112	0	0	0	0	1.25233	0	0.208722	0.00443274	0.0261689	0.169394	0.865487		NotSig
WBGene00048145	21ur-1410	0	1.94362	0	0	0	0	0.323936	-0.0155596	0.0275084	-0.514708	0.606757		NotSig
WBGene00172491	21ur-8298	2.27335	0	0	0.758746	0	0	0.50535	-0.013781	0.0347296	-0.397715	0.69084		NotSig
WBGene00201749	T12E12.44	0	0	0	0.758746	0	0	0.126458	0.00443274	0.0261689	0.169394	0.865487		NotSig
WBGene00020465	T12E12.6	0	0	0	0	2.50467	1.57973	0.680734	0.0414824	0.0393084	1.02721	0.30432		NotSig
WBGene00219682	linc-50	6.82006	1.94362	1.19267	4.55248	2.50467	1.57973	3.09887	-0.0137233	0.085445	-0.160405	0.872562		NotSig
WBGene00165428	21ur-15149	0	0.971809	0	0	0	0	0.161968	-0.00790338	0.0261689	-0.302011	0.762644		NotSig
WBGene00166127	21ur-14129	1.13668	0	0	0	0	0	0.189446	-0.00790338	0.0261689	-0.302011	0.762644		NotSig
WBGene00170929	21ur-14021	0	0	0	0	0	1.57973	0.263289	0.0106008	0.0261689	0.361489	0.717734		NotSig
WBGene00044125	srsx-16	1.13668	0	3.57802	0.758746	5.00934	1.57973	2.01042	0.0268978	0.0684791	0.405581	0.68505		NotSig
WBGene00016543	srsx-14	1.13668	0	0	0	1.25233	3.94934	1.05639	0.0435677	0.0497121	0.971463	0.331318		NotSig
WBGene00005090	srd-12	0	0	0	0	1.25233	0.789867	0.340367	0.0141836	0.0302367	0.496408	0.619607		NotSig
WBGene00166808	21ur-8466	1.13668	0	0	0	0	0	0.189446	-0.00790338	0.0261689	-0.302011	0.762644		NotSig
WBGene00005091	srd-13	0	0	0	0	0	0.789867	0.131645	0.00443274	0.0261689	0.169394	0.865487		NotSig
WBGene00005086	srd-8	0	1.94362	0	0	0	0	0.323936	-0.0155596	0.0275084	-0.514708	0.606757		NotSig
WBGene00005084	srd-6	0	0	0	0	1.25233	0	0.208722	0.00443274	0.0261689	0.169394	0.865487		NotSig
WBGene00197238	T19E7.24	1.13668	0.971809	0	0	0	1.57973	0.614703	-0.0056005	0.0399208	-0.127565	0.898493		NotSig
WBGene00220073	T19E7.29	0	0	0	0.758746	0	0	0.126458	0.00443274	0.0261689	0.169394	0.865487		NotSig
WBGene00219252	mir-4815	0	0	2.38535	0	0	0	0.397558	-0.0179357	0.0295182	-0.627755	0.530164		NotSig
WBGene00168485	21ur-11263	0	0.971809	0	0.758746	0	0	0.288426	-0.00207817	0.0286192	-0.0726116	0.942115		NotSig
WBGene00005083	srd-5	0	2.91543	1.19267	0.758746	1.25233	0.789867	1.15151	-0.0184263	0.0562375	-0.329113	0.74207		NotSig
WBGene00043065	C55C3.7	1.13668	0	0	3.03498	0	2.3696	1.09021	0.0491669	0.0518973	1.04937	0.29401		NotSig
WBGene00169852	21ur-7116	0	0	0	0	2.50467	0	0.417445	0.0137769	0.0298038	0.566962	0.57074		NotSig
WBGene00050712	21ur-2781	0	0	0	0.758746	0	0	0.126458	0.00443274	0.0261689	0.169394	0.865487		NotSig
WBGene00165406	21ur-10862	1.13668	0	0	1.51749	0	0	0.442361	0.00552802	0.0333037	0.148948	0.881595		NotSig
WBGene00173279	21ur-13083	0	0	0	0	1.25233	0	0.208722	0.00443274	0.0261689	0.169394	0.865487		NotSig
WBGene00047970	21ur-5205	0	0.971809	0	0	0	0	0.161968	-0.00790338	0.0261689	-0.302011	0.762644		NotSig
WBGene00196740	H35B03.23	0	0.971809	0	0	0	0	0.161968	-0.00790338	0.0261689	-0.302011	0.762644		NotSig
WBGene00049628	21ur-1015	0	0	0	0.758746	1.25233	0.789867	0.466825	0.0302369	0.0363168	0.774553	0.438604		NotSig
WBGene00016666	C45E5.3	6.82006	2.91543	0	2.27624	2.50467	0.789867	2.55104	-0.0469315	0.0761901	-0.62489	0.532043		NotSig
WBGene00165453	21ur-7539	0	0	0	0.758746	0	0.789867	0.258102	0.01173	0.0275179	0.376057	0.706874		NotSig
WBGene00170169	21ur-6607	0	0	0	1.51749	1.25233	0	0.461638	0.0259928	0.0338108	0.712911	0.475901		NotSig
WBGene00169862	21ur-10289	0	0	2.38535	0	0	0	0.397558	-0.0179357	0.0295182	-0.627755	0.530164		NotSig
WBGene00173836	21ur-11773	1.13668	1.94362	1.19267	0	1.25233	0	0.920884	-0.0413169	0.0498991	-0.979882	0.327144		NotSig
WBGene00166946	21ur-8899	0	0	0	0	0	0.789867	0.131645	0.00443274	0.0261689	0.169394	0.865487		NotSig
WBGene00166211	21ur-10510	0	0	0	1.51749	0	0.789867	0.38456	0.0223625	0.03193	0.602853	0.546606		NotSig
WBGene00170199	21ur-11465	1.13668	0	0	0	0	1.57973	0.452735	0.0060527	0.0335518	0.16178	0.871479		NotSig
WBGene00172840	21ur-9008	0	0	0	0.758746	0	0	0.126458	0.00443274	0.0261689	0.169394	0.865487		NotSig
WBGene00171559	21ur-6898	1.13668	0	0	3.03498	0	1.57973	0.958566	0.0406638	0.0489868	0.903705	0.366152		NotSig
WBGene00165325	21ur-9730	0	0	0	0	0	0.789867	0.131645	0.00443274	0.0261689	0.169394	0.865487		NotSig
WBGene00173926	21ur-6835	0	0	0	0.758746	0	0	0.126458	0.00443274	0.0261689	0.169394	0.865487		NotSig
WBGene00046355	21ur-4549	0	0	0	0	1.25233	0	0.208722	0.00443274	0.0261689	0.169394	0.865487		NotSig
WBGene00166898	21ur-11549	1.13668	0	0	0	0	0	0.189446	-0.00790338	0.0261689	-0.302011	0.762644		NotSig
WBGene00048054	21ur-4276	0	0.971809	0	0	0	0	0.161968	-0.00790338	0.0261689	-0.302011	0.762644		NotSig
WBGene00165679	21ur-9408	0	0.971809	0	0	0	0.789867	0.293613	-0.00210569	0.0288067	-0.0730946	0.941731		NotSig
WBGene00166603	21ur-9319	0	0	0	0	0	0.789867	0.131645	0.00443274	0.0261689	0.169394	0.865487		NotSig
WBGene00199354	C31H1.97	1.13668	0.971809	0	0	0	0	0.351414	-0.0194632	0.0307387	-0.608647	0.542758		NotSig
WBGene00047053	21ur-594	0	0	0	0	0	0.789867	0.131645	0.00443274	0.0261689	0.169394	0.865487		NotSig
WBGene00168683	21ur-13934	0	1.94362	0	0	0	0	0.323936	-0.0155596	0.0275084	-0.514708	0.606757		NotSig
WBGene00046981	21ur-3003	0	0	0	0	1.25233	0	0.208722	0.00443274	0.0261689	0.169394	0.865487		NotSig
WBGene00049392	21ur-5141	2.27335	0	0	0	0	0	0.378892	-0.0173596	0.0290441	-0.600283	0.548318		NotSig
WBGene00165681	21ur-8914	0	0	0	0	0	0.789867	0.131645	0.00443274	0.0261689	0.169394	0.865487		NotSig
WBGene00197617	C06E7.90	0	0	1.19267	0	0	0	0.198779	-0.00790338	0.0261689	-0.302011	0.762644		NotSig
WBGene00196795	C06E7.89	0	0.971809	0	0	0	0	0.161968	-0.00790338	0.0261689	-0.302011	0.762644		NotSig
WBGene00047536	21ur-2797	1.13668	0	0	0	0	0	0.189446	-0.00790338	0.0261689	-0.302011	0.762644		NotSig
WBGene00169607	21ur-9141	0	0.971809	0	0	0	0	0.161968	-0.00790338	0.0261689	-0.302011	0.762644		NotSig
WBGene00172078	21ur-12379	0	0	0	0.758746	0	0	0.126458	0.00443274	0.0261689	0.169394	0.865487		NotSig
WBGene00170977	21ur-15284	1.13668	0	0	0	0	0	0.189446	-0.00790338	0.0261689	-0.302011	0.762644		NotSig
WBGene00172453	21ur-6565	0	0.971809	0	0	0	0.789867	0.293613	-0.00210569	0.0288067	-0.0730946	0.941731		NotSig
WBGene00046336	21ur-1248	0	0	0	0	0	0.789867	0.131645	0.00443274	0.0261689	0.169394	0.865487		NotSig
WBGene00235386	H32C10.101	0	0	0	0.758746	0	0	0.126458	0.00443274	0.0261689	0.169394	0.865487		NotSig
WBGene00169836	21ur-11544	0	0	0	0	0	0.789867	0.131645	0.00443274	0.0261689	0.169394	0.865487		NotSig
WBGene00201600	K02B2.38	0	0	0	0	0	0.789867	0.131645	0.00443274	0.0261689	0.169394	0.865487		NotSig
WBGene00173891	21ur-10426	0	0	0	0.758746	0	0	0.126458	0.00443274	0.0261689	0.169394	0.865487		NotSig
WBGene00172692	21ur-9340	0	0.971809	0	0	0	0	0.161968	-0.00790338	0.0261689	-0.302011	0.762644		NotSig
WBGene00200257	B0350.75	0	0.971809	0	0	0	0	0.161968	-0.00790338	0.0261689	-0.302011	0.762644		NotSig
WBGene00047205	21ur-1749	0	0	0	0.758746	1.25233	0.789867	0.466825	0.0302369	0.0363168	0.774553	0.438604		NotSig
WBGene00048316	21ur-830	0	0	0	0	0	0.789867	0.131645	0.00443274	0.0261689	0.169394	0.865487		NotSig
WBGene00219785	B0350.85	1.13668	0	0	0	0	0	0.189446	-0.00790338	0.0261689	-0.302011	0.762644		NotSig
WBGene00168666	21ur-5896	0	0.971809	0	0	0	0.789867	0.293613	-0.00210569	0.0288067	-0.0730946	0.941731		NotSig
WBGene00235389	C46G7.111	3.41003	2.91543	2.38535	1.51749	2.50467	3.94934	2.78038	-0.00930415	0.0851177	-0.109245	0.913008		NotSig
WBGene00201109	C46G7.110	0	0	0	0.758746	0	0	0.126458	0.00443274	0.0261689	0.169394	0.865487		NotSig
WBGene00169956	21ur-10530	1.13668	0.971809	1.19267	0	1.25233	0.789867	0.89056	-0.0184217	0.0506014	-0.373368	0.708875		NotSig
WBGene00048712	21ur-4584	0	0	0	0.758746	0	0	0.126458	0.00443274	0.0261689	0.169394	0.865487		NotSig
WBGene00197959	C46G7.107	0	0.971809	0	0	0	0	0.161968	-0.00790338	0.0261689	-0.302011	0.762644		NotSig
WBGene00172092	21ur-12794	0	0	0	0	0	0.789867	0.131645	0.00443274	0.0261689	0.169394	0.865487		NotSig
WBGene00046189	21ur-2354	0	0	1.19267	0	0	0	0.198779	-0.00790338	0.0261689	-0.302011	0.762644		NotSig
WBGene00047455	21ur-3386	0	0	0	0	1.25233	0	0.208722	0.00443274	0.0261689	0.169394	0.865487		NotSig
WBGene00165268	21ur-6686	0	0	1.19267	0	0	0	0.198779	-0.00790338	0.0261689	-0.302011	0.762644		NotSig
WBGene00172557	21ur-11088	1.13668	0	0	0	0	0	0.189446	-0.00790338	0.0261689	-0.302011	0.762644		NotSig
WBGene00045882	21ur-4299	0	0	0	0	1.25233	0	0.208722	0.00443274	0.0261689	0.169394	0.865487		NotSig
WBGene00048170	21ur-1207	0	0.971809	0	0	0	0.789867	0.293613	-0.00210569	0.0288067	-0.0730946	0.941731		NotSig
WBGene00046530	21ur-5175	0	0	1.19267	0	0	0	0.198779	-0.00790338	0.0261689	-0.302011	0.762644		NotSig
WBGene00019514	K08B4.2	0	0.971809	0	0	1.25233	0	0.370691	-0.00248278	0.0312579	-0.0794265	0.936693		NotSig
WBGene00174237	21ur-6722	0	0	0	0.758746	0	0	0.126458	0.00443274	0.0261689	0.169394	0.865487		NotSig
WBGene00171906	21ur-12442	0	0	0	0	1.25233	0	0.208722	0.00443274	0.0261689	0.169394	0.865487		NotSig
WBGene00169522	21ur-6515	0	0	0	0.758746	1.25233	0	0.33518	0.0140446	0.0300895	0.487846	0.625659		NotSig
WBGene00201291	K08B4.41	2.27335	0.971809	1.19267	0	0	0	0.739639	-0.0538934	0.0434731	-1.30214	0.192869		NotSig
WBGene00220029	M03D4.78	0	0	0	0.758746	0	0	0.126458	0.00443274	0.0261689	0.169394	0.865487		NotSig
WBGene00165534	21ur-9814	2.27335	0.971809	3.57802	0.758746	1.25233	1.57973	1.73567	-0.0414351	0.069	-0.609646	0.542096		NotSig
WBGene00166258	21ur-6704	4.54671	0	2.38535	0.758746	2.50467	3.15947	2.22582	-0.00511535	0.0723431	-0.0713663	0.943106		NotSig
WBGene00172103	21ur-7664	0	0	0	0	0	0.789867	0.131645	0.00443274	0.0261689	0.169394	0.865487		NotSig
WBGene00046257	21ur-4577	1.13668	0	0	0	0	1.57973	0.452735	0.0060527	0.0335518	0.16178	0.871479		NotSig
WBGene00015700	asp-9	1.13668	2.91543	3.57802	1.51749	3.757	2.3696	2.5457	-0.00248972	0.0812814	-0.0308705	0.975373		NotSig
WBGene00166266	21ur-7554	3.41003	0	0	0	0	0	0.568338	-0.0306142	0.033753	-0.892411	0.372173		NotSig
WBGene00019059	F58F9.6	0	0	1.19267	0.758746	0	0	0.325237	-0.00226898	0.0298936	-0.0758991	0.939499		NotSig
WBGene00044306	F58F9.8	4.54671	4.85904	4.7707	0.758746	1.25233	1.57973	2.96121	-0.136022	0.0869812	-1.62353	0.104477		NotSig
WBGene00044309	F58F9.11	1.13668	0	0	0	0	0	0.189446	-0.00790338	0.0261689	-0.302011	0.762644		NotSig
WBGene00170566	21ur-6763	0	0.971809	0	0	0	0	0.161968	-0.00790338	0.0261689	-0.302011	0.762644		NotSig
WBGene00005739	srv-28	1.13668	0.971809	1.19267	1.51749	0	1.57973	1.0664	-0.000295214	0.0555388	-0.00523375	0.995824		NotSig
WBGene00005742	srv-31	0	0	0	0	0	0.789867	0.131645	0.00443274	0.0261689	0.169394	0.865487		NotSig
WBGene00165547	21ur-9177	0	0.971809	0	0.758746	0	0	0.288426	-0.00207817	0.0286192	-0.0726116	0.942115		NotSig
WBGene00005744	ops-1	0	0	0	0.758746	0	0	0.126458	0.00443274	0.0261689	0.169394	0.865487		NotSig
WBGene00005735	srv-24	1.13668	0.971809	1.19267	1.51749	1.25233	1.57973	1.27512	0.0150556	0.0617176	0.244571	0.806789		NotSig
WBGene00005738	srv-27	0	0	0	0	1.25233	0.789867	0.340367	0.0141836	0.0302367	0.496408	0.619607		NotSig
WBGene00005736	srv-25	0	0	0	0	1.25233	0	0.208722	0.00443274	0.0261689	0.169394	0.865487		NotSig
WBGene00201568	Y73B6BL.286	0	0	0	0	0	1.57973	0.263289	0.0106008	0.0261689	0.361489	0.717734		NotSig
WBGene00199973	Y73B6BL.281	0	0	0	0	1.25233	2.3696	0.603656	0.0373051	0.0373255	0.929013	0.352882		NotSig
WBGene00194832	Y73B6BL.270	0	0	1.19267	0	0	0	0.198779	-0.00790338	0.0261689	-0.302011	0.762644		NotSig
WBGene00198597	Y73B6BL.276	1.13668	0	0	0	0	1.57973	0.452735	0.0060527	0.0335518	0.16178	0.871479		NotSig
WBGene00050641	21ur-3344	0	0	0	0	1.25233	0	0.208722	0.00443274	0.0261689	0.169394	0.865487		NotSig
WBGene00005724	srv-13	0	0	2.38535	0	0	0.789867	0.529202	-0.0138993	0.0352139	-0.421684	0.673256		NotSig
WBGene00044752	Y73B6BL.45	0	0	0	0.758746	0	0	0.126458	0.00443274	0.0261689	0.169394	0.865487		NotSig
WBGene00165893	21ur-11466	0	0	0	0.758746	2.50467	0	0.543903	0.0302709	0.0355362	0.822298	0.410907		NotSig
WBGene00166047	21ur-5970	0	0	0	0	0	2.3696	0.394934	0.0194256	0.0295592	0.563604	0.573024		NotSig
WBGene00174371	21ur-6248	0	0	0	0	1.25233	0	0.208722	0.00443274	0.0261689	0.169394	0.865487		NotSig
WBGene00172727	21ur-12695	0	0	0	0	0	0.789867	0.131645	0.00443274	0.0261689	0.169394	0.865487		NotSig
WBGene00173376	21ur-11313	1.13668	0	0	0.758746	0	0	0.315904	-0.00222158	0.0295823	-0.0750954	0.940139		NotSig
WBGene00173301	21ur-5541	0	0	0	0.758746	0	0	0.126458	0.00443274	0.0261689	0.169394	0.865487		NotSig
WBGene00174004	21ur-13816	0	0.971809	0	1.51749	0	0	0.414883	0.00527893	0.032582	0.145195	0.884557		NotSig
WBGene00173806	21ur-15410	0	0.971809	0	0	0	0.789867	0.293613	-0.00210569	0.0288067	-0.0730946	0.941731		NotSig
WBGene00168913	21ur-10177	0	0.971809	0	0	1.25233	0.789867	0.502335	0.00905959	0.0369262	0.26006	0.794818		NotSig
WBGene00169073	21ur-9689	0	0	0	0.758746	0	0	0.126458	0.00443274	0.0261689	0.169394	0.865487		NotSig
WBGene00049835	21ur-1928	0	0	1.19267	0	0	0.789867	0.330423	-0.00229505	0.0300634	-0.0763376	0.93915		NotSig
WBGene00048940	21ur-3194	1.13668	0	0	0.758746	0	0	0.315904	-0.00222158	0.0295823	-0.0750954	0.940139		NotSig
WBGene00196230	Y73B6BL.273	0	0	0	0.758746	0	0	0.126458	0.00443274	0.0261689	0.169394	0.865487		NotSig
WBGene00022249	Y73B6BL.28	4.54671	3.88723	0	4.55248	1.25233	3.94934	3.03135	0.0162513	0.0833142	0.192967	0.846985		NotSig
WBGene00022256	Y73B6BL.37	0	0.971809	2.38535	0	0	1.57973	0.822815	-0.0188803	0.0449295	-0.41379	0.679028		NotSig
WBGene00172853	21ur-15693	0	0	1.19267	0	0	0	0.198779	-0.00790338	0.0261689	-0.302011	0.762644		NotSig
WBGene00167676	21ur-7159	3.41003	0.971809	0	0	0	0	0.730306	-0.0463822	0.0404857	-1.20342	0.228814		NotSig
WBGene00173356	21ur-7261	0	0	1.19267	0.758746	1.25233	0.789867	0.665604	0.0208476	0.0434477	0.507042	0.612125		NotSig
WBGene00047393	21ur-3318	0	0.971809	1.19267	0	1.25233	0	0.56947	-0.0136618	0.0386038	-0.420434	0.674169		NotSig
WBGene00171484	21ur-7984	0	0	1.19267	0	0	0	0.198779	-0.00790338	0.0261689	-0.302011	0.762644		NotSig
WBGene00173613	21ur-7048	1.13668	0	0	0	0	0	0.189446	-0.00790338	0.0261689	-0.302011	0.762644		NotSig
WBGene00166274	21ur-11916	0	1.94362	0	0	2.50467	0.789867	0.873026	0.0119194	0.0456581	0.264963	0.791038		NotSig
WBGene00174818	21ur-14052	0	0.971809	1.19267	0	0	0	0.360747	-0.0197943	0.0309967	-0.623395	0.533025		NotSig
WBGene00172625	21ur-8468	1.13668	0	0	0	0	0	0.189446	-0.00790338	0.0261689	-0.302011	0.762644		NotSig
WBGene00171441	21ur-12029	0	0	0	0	0	0.789867	0.131645	0.00443274	0.0261689	0.169394	0.865487		NotSig
WBGene00172931	21ur-6712	1.13668	0	0	0	0	0	0.189446	-0.00790338	0.0261689	-0.302011	0.762644		NotSig
WBGene00168673	21ur-6629	0	0	0	0	0	0.789867	0.131645	0.00443274	0.0261689	0.169394	0.865487		NotSig
WBGene00169664	21ur-7086	0	0.971809	0	0	0	0	0.161968	-0.00790338	0.0261689	-0.302011	0.762644		NotSig
WBGene00022960	C43G2.t2	0	0.971809	1.19267	0	1.25233	0	0.56947	-0.0136618	0.0386038	-0.420434	0.674169		NotSig
WBGene00169448	21ur-15262	0	0	0	0	3.757	0.789867	0.757812	0.0442575	0.0405594	1.10393	0.269625		NotSig
WBGene00171865	21ur-8152	1.13668	0	0	3.79373	2.50467	0	1.23918	0.0546834	0.0535777	1.154	0.248501		NotSig
WBGene00169643	21ur-10382	0	0	0	0.758746	0	0	0.126458	0.00443274	0.0261689	0.169394	0.865487		NotSig
WBGene00018166	nspb-5	1.13668	0	1.19267	1.51749	2.50467	2.3696	1.45352	0.0522566	0.0633095	0.860524	0.3895		NotSig
WBGene00171712	21ur-13554	0	0.971809	0	0	0	0	0.161968	-0.00790338	0.0261689	-0.302011	0.762644		NotSig
WBGene00171174	21ur-11007	0	0.971809	0	0	0	0	0.161968	-0.00790338	0.0261689	-0.302011	0.762644		NotSig
WBGene00174633	21ur-6319	0	0.971809	0	0	0	0	0.161968	-0.00790338	0.0261689	-0.302011	0.762644		NotSig
WBGene00219791	C01B10.48	0	0	0	0	1.25233	0	0.208722	0.00443274	0.0261689	0.169394	0.865487		NotSig
WBGene00220203	Y73B6A.14	1.13668	1.94362	0	0	0	0	0.513382	-0.0328563	0.0353114	-0.895252	0.370652		NotSig
WBGene00171767	21ur-14257	0	0	0	0	0	0.789867	0.131645	0.00443274	0.0261689	0.169394	0.865487		NotSig
WBGene00220204	Y73B6A.15	0	0.971809	0	0	0	0	0.161968	-0.00790338	0.0261689	-0.302011	0.762644		NotSig
WBGene00198296	H34C03.19	0	0	0	0	0	0.789867	0.131645	0.00443274	0.0261689	0.169394	0.865487		NotSig
WBGene00168805	21ur-13040	0	0.971809	1.19267	0	0	0	0.360747	-0.0197943	0.0309967	-0.623395	0.533025		NotSig
WBGene00173776	21ur-6808	1.13668	0	0	0	0	0	0.189446	-0.00790338	0.0261689	-0.302011	0.762644		NotSig
WBGene00174803	21ur-12996	0	0	0	0	0	1.57973	0.263289	0.0106008	0.0261689	0.361489	0.717734		NotSig
WBGene00199434	C17H12.34	1.13668	0	0	0	0	0.789867	0.321091	-0.002248	0.0297563	-0.0755444	0.939782		NotSig
WBGene00197915	C17H12.30	0	0.971809	0	0	1.25233	1.57973	0.63398	0.0205171	0.0403826	0.478834	0.632057		NotSig
WBGene00198975	C17H12.33	0	0	0	0.758746	2.50467	0.789867	0.675547	0.0464832	0.041632	1.08713	0.27698		NotSig
WBGene00219822	C17H12.36	1.13668	1.94362	0	0.758746	0	3.15947	1.16642	0.0107622	0.054552	0.194193	0.846025		NotSig
WBGene00167202	21ur-7761	0	0	0	0.758746	1.25233	0	0.33518	0.0140446	0.0300895	0.487846	0.625659		NotSig
WBGene00170354	21ur-14926	0	0	0	0.758746	1.25233	2.3696	0.730114	0.0511646	0.0435954	1.18721	0.235146		NotSig
WBGene00167726	21ur-11363	2.27335	0.971809	0	1.51749	3.757	0.789867	1.55159	0.0313076	0.0634584	0.50523	0.613398		NotSig
WBGene00236786	C17H12.37	1.13668	0	2.38535	1.51749	1.25233	2.3696	1.44358	0.0222254	0.0624067	0.360788	0.718258		NotSig
WBGene00166811	21ur-8662	0	0	0	0.758746	0	0	0.126458	0.00443274	0.0261689	0.169394	0.865487		NotSig
WBGene00199353	C05B10.16	0	0	0	0.758746	0	0	0.126458	0.00443274	0.0261689	0.169394	0.865487		NotSig
WBGene00196138	C05B10.14	0	0	0	0	0	0.789867	0.131645	0.00443274	0.0261689	0.169394	0.865487		NotSig
WBGene00170078	21ur-13933	0	0	0	0	0	0.789867	0.131645	0.00443274	0.0261689	0.169394	0.865487		NotSig
WBGene00005910	srx-19	0	0	1.19267	2.27624	0	2.3696	0.973085	0.0409402	0.0494624	0.914955	0.360215		NotSig
WBGene00196846	T22D1.19	0	0	0	0	0	0.789867	0.131645	0.00443274	0.0261689	0.169394	0.865487		NotSig
WBGene00195051	T22D1.18	1.13668	0.971809	2.38535	7.58746	2.50467	2.3696	2.82593	0.0969093	0.0835122	1.19584	0.231758		NotSig
WBGene00236787	T22D1.22	0	0	0	0.758746	0	0.789867	0.258102	0.01173	0.0275179	0.376057	0.706874		NotSig
WBGene00022725	ZK381.2	0	0	0	1.51749	2.50467	3.15947	1.19694	0.0832809	0.0550992	1.76635	0.0773365		NotSig
WBGene00044352	ZK381.8	0	0.971809	0	0.758746	0	0.789867	0.42007	0.00641714	0.0351163	0.164497	0.86934		NotSig
WBGene00219412	ZK381.62	0	0	0	2.27624	0	1.57973	0.642662	0.0411137	0.0391181	1.01387	0.310643		NotSig
WBGene00236788	ZK381.63	0	0	1.19267	0	0	0	0.198779	-0.00790338	0.0261689	-0.302011	0.762644		NotSig
WBGene00198808	ZK381.48	0	0	0	0	0	1.57973	0.263289	0.0106008	0.0261689	0.361489	0.717734		NotSig
WBGene00170532	21ur-11554	0	0.971809	0	0	3.757	0	0.788136	0.0244168	0.0406375	0.605264	0.545004		NotSig
WBGene00015550	C06G3.4	0	0.971809	0	0	0	0	0.161968	-0.00790338	0.0261689	-0.302011	0.762644		NotSig
WBGene00171571	21ur-9762	0	1.94362	0	0	0	0	0.323936	-0.0155596	0.0275084	-0.514708	0.606757		NotSig
WBGene00167685	21ur-9174	1.13668	0.971809	1.19267	0	1.25233	2.3696	1.15385	0.00388762	0.0561119	0.0695288	0.944569		NotSig
WBGene00005941	srx-50	4.54671	0.971809	0	0	0	0	0.919753	-0.0565825	0.0445994	-1.43492	0.151311		NotSig
WBGene00005811	srw-64	2.27335	0	1.19267	2.27624	0	0.789867	1.08869	-0.00205826	0.0529597	-0.0385019	0.969288		NotSig
WBGene00005206	srg-49	0	0.971809	3.57802	0	1.25233	0.789867	1.09867	-0.030172	0.052337	-0.601834	0.547285		NotSig
WBGene00005205	srg-48	0	0	0	3.03498	0	1.57973	0.76912	0.048385	0.0423337	1.1833	0.236691		NotSig
WBGene00045086	Y43B11AR.7	0	0	0	0	1.25233	0.789867	0.340367	0.0141836	0.0302367	0.496408	0.619607		NotSig
WBGene00201699	ZC477.19	0	0.971809	0	0	0	0	0.161968	-0.00790338	0.0261689	-0.302011	0.762644		NotSig
WBGene00197040	ZC477.17	0	0.971809	0	0	0	0	0.161968	-0.00790338	0.0261689	-0.302011	0.762644		NotSig
WBGene00201747	ZC477.20	0	0	0	0	1.25233	0	0.208722	0.00443274	0.0261689	0.169394	0.865487		NotSig
WBGene00006113	str-48	0	0	0	0.758746	0	0	0.126458	0.00443274	0.0261689	0.169394	0.865487		NotSig
WBGene00006114	str-49	0	0.971809	0	0.758746	0	0	0.288426	-0.00207817	0.0286192	-0.0726116	0.942115		NotSig
WBGene00006115	str-50	0	0	0	0	0	0.789867	0.131645	0.00443274	0.0261689	0.169394	0.865487		NotSig
WBGene00006069	str-1	0	0	0	0.758746	0	0	0.126458	0.00443274	0.0261689	0.169394	0.865487		NotSig
WBGene00235295	C42D4.19	1.13668	2.91543	1.19267	3.03498	1.25233	0	1.58868	-0.0115795	0.0636123	-0.180771	0.856547		NotSig
WBGene00006109	str-44	0	0	0	0.758746	0	0.789867	0.258102	0.01173	0.0275179	0.376057	0.706874		NotSig
WBGene00016597	clec-179	1.13668	0	1.19267	0	1.25233	0	0.596948	-0.0146218	0.0391035	-0.455512	0.648741		NotSig
WBGene00006276	str-249	0	0	0	0.758746	0	0	0.126458	0.00443274	0.0261689	0.169394	0.865487		NotSig
WBGene00202250	R13A1.17	0	0.971809	0	0	1.25233	1.57973	0.63398	0.0205171	0.0403826	0.478834	0.632057		NotSig
WBGene00165999	21ur-13107	1.13668	0.971809	1.19267	0.758746	0	0	0.676651	-0.0325894	0.043803	-0.72884	0.466099		NotSig
WBGene00200966	R13A1.16	0	0.971809	1.19267	0	0	0	0.360747	-0.0197943	0.0309967	-0.623395	0.533025		NotSig
WBGene00020041	R13A1.1	1.13668	0	0	1.51749	0	0	0.442361	0.00552802	0.0333037	0.148948	0.881595		NotSig
WBGene00000688	col-114	0	0.971809	1.19267	0.758746	0	0	0.487205	-0.0151801	0.0367408	-0.401192	0.688279		NotSig
WBGene00236806	D2024.18	0	2.91543	1.19267	0.758746	0	1.57973	1.07443	-0.0204674	0.0529815	-0.381506	0.702828		NotSig
WBGene00044505	D2024.10	1.13668	3.88723	1.19267	0.758746	0	0.789867	1.2942	-0.0597417	0.0595839	-1.0263	0.304751		NotSig
WBGene00015533	C06E4.4	0	0	0	0	0	0.789867	0.131645	0.00443274	0.0261689	0.169394	0.865487		NotSig
WBGene00201532	C06E4.20	0	0	0	0.758746	0	0	0.126458	0.00443274	0.0261689	0.169394	0.865487		NotSig
WBGene00015530	C06E4.1	0	0	0	1.51749	0	0	0.252915	0.0106008	0.0261689	0.351635	0.725112		NotSig
WBGene00200312	F42C5.15	0	0	0	0.758746	0	0.789867	0.258102	0.01173	0.0275179	0.376057	0.706874		NotSig
WBGene00201602	F42C5.16	0	0.971809	0	0	0	0	0.161968	-0.00790338	0.0261689	-0.302011	0.762644		NotSig
WBGene00200737	Y40C5A.21	0	0	0	0	1.25233	0.789867	0.340367	0.0141836	0.0302367	0.496408	0.619607		NotSig
WBGene00003841	ocr-4	3.41003	2.91543	0	0.758746	2.50467	2.3696	1.99308	-0.0103837	0.0705581	-0.147541	0.882705		NotSig
WBGene00173534	21ur-14956	0	0	0	0.758746	0	0	0.126458	0.00443274	0.0261689	0.169394	0.865487		NotSig
WBGene00173345	21ur-12912	0	1.94362	0	0	1.25233	0.789867	0.664303	-0.000775857	0.0409773	-0.018978	0.984859		NotSig
WBGene00166567	21ur-13845	0	0	1.19267	0.758746	1.25233	0.789867	0.665604	0.0208476	0.0434477	0.507042	0.612125		NotSig
WBGene00015214	srtx-1	0	4.85904	5.96337	0.758746	3.757	0.789867	2.68801	-0.0615579	0.0761974	-0.840172	0.400812		NotSig
WBGene00195826	B0496.13	0	0	0	0	0	0.789867	0.131645	0.00443274	0.0261689	0.169394	0.865487		NotSig
WBGene00198668	B0496.14	1.13668	0	0	0	0	0	0.189446	-0.00790338	0.0261689	-0.302011	0.762644		NotSig
WBGene00198357	F55G1.19	1.13668	0	0	1.51749	2.50467	1.57973	1.1231	0.0552414	0.0552774	1.10916	0.267361		NotSig
WBGene00201427	F55G1.20	0	0	0	0.758746	0	0	0.126458	0.00443274	0.0261689	0.169394	0.865487		NotSig
WBGene00019901	R05G6.9	0	0	1.19267	1.51749	6.26167	2.3696	1.89024	0.101446	0.0678352	1.73981	0.0818919		NotSig
WBGene00168401	21ur-10300	1.13668	0	0	0	0	0	0.189446	-0.00790338	0.0261689	-0.302011	0.762644		NotSig
WBGene00195365	F45E4.15	0	0	1.19267	0	0	0	0.198779	-0.00790338	0.0261689	-0.302011	0.762644		NotSig
WBGene00018472	nep-16	1.13668	0	0	1.51749	2.50467	3.94934	1.51803	0.0827453	0.0629419	1.49484	0.134957		NotSig
WBGene00197690	C08G9.5	1.13668	0	1.19267	0	0	0	0.388225	-0.0207318	0.0317154	-0.666969	0.504792		NotSig
WBGene00199437	C08G9.6	4.54671	0.971809	4.7707	0.758746	2.50467	2.3696	2.6537	-0.0557276	0.0807291	-0.704401	0.481183		NotSig
WBGene00197002	F33D4.12	1.13668	0	0	0	0	0	0.189446	-0.00790338	0.0261689	-0.302011	0.762644		NotSig
WBGene00171393	21ur-11668	1.13668	0	0	0	0	0	0.189446	-0.00790338	0.0261689	-0.302011	0.762644		NotSig
WBGene00173628	21ur-13319	0	0	0	0	1.25233	0	0.208722	0.00443274	0.0261689	0.169394	0.865487		NotSig
WBGene00000551	clx-1	0	0	1.19267	0	0	0	0.198779	-0.00790338	0.0261689	-0.302011	0.762644		NotSig
WBGene00077726	mir-1820	0	0.971809	0	0	0	0	0.161968	-0.00790338	0.0261689	-0.302011	0.762644		NotSig
WBGene00170871	21ur-14978	0	0	0	0.758746	1.25233	0	0.33518	0.0140446	0.0300895	0.487846	0.625659		NotSig
WBGene00016371	C33H5.2	1.13668	1.94362	0	0.758746	1.25233	0	0.848562	-0.0152554	0.0477556	-0.324694	0.745413		NotSig
WBGene00016370	C33H5.1	0	0	0	0	1.25233	0	0.208722	0.00443274	0.0261689	0.169394	0.865487		NotSig
WBGene00020288	srt-73	0	0.971809	1.19267	0	0	0	0.360747	-0.0197943	0.0309967	-0.623395	0.533025		NotSig
WBGene00166151	21ur-14878	0	0	0	0.758746	0	0	0.126458	0.00443274	0.0261689	0.169394	0.865487		NotSig
WBGene00001535	gcy-8	3.41003	5.83085	1.19267	1.51749	1.25233	3.94934	2.85879	-0.0435693	0.0836029	-0.517956	0.604489		NotSig
WBGene00017645	F20D12.7	0	0	1.19267	0.758746	0	0	0.325237	-0.00226898	0.0298936	-0.0758991	0.939499		NotSig
WBGene00019019	frpr-10	1.13668	2.91543	0	6.06997	0	3.15947	2.21359	0.0551759	0.0701814	0.793088	0.427727		NotSig
WBGene00195356	F57H12.10	1.13668	0	0	0	0	0.789867	0.321091	-0.002248	0.0297563	-0.0755444	0.939782		NotSig
WBGene00200948	Y42H9B.9	0	0	0	0.758746	0	0	0.126458	0.00443274	0.0261689	0.169394	0.865487		NotSig
WBGene00196689	C26B2.12	0	0	0	0.758746	0	0	0.126458	0.00443274	0.0261689	0.169394	0.865487		NotSig
WBGene00271646	C26B2.15	0	0.971809	0	0	3.757	0.789867	0.91978	0.0358332	0.0463855	0.806947	0.419697		NotSig
WBGene00195520	C18F3.6	0	0.971809	0	0	0	0	0.161968	-0.00790338	0.0261689	-0.302011	0.762644		NotSig
WBGene00170269	21ur-10187	0	0	0	0	1.25233	0	0.208722	0.00443274	0.0261689	0.169394	0.865487		NotSig
WBGene00172133	21ur-14570	4.54671	0	1.19267	1.51749	5.00934	0.789867	2.17601	0.0142265	0.0700576	0.207901	0.835306		NotSig
WBGene00249816	F42G8.18	1.13668	0.971809	1.19267	0	1.25233	0	0.758916	-0.0288523	0.0456836	-0.750546	0.452926		NotSig
WBGene00172156	21ur-13709	1.13668	0	0	0.758746	1.25233	0	0.524626	0.00877017	0.0374287	0.256231	0.797772		NotSig
WBGene00235296	C07G1.15	3.41003	0.971809	2.38535	0.758746	6.26167	3.15947	2.82451	0.0352147	0.0815953	0.441251	0.659031		NotSig
WBGene00197541	C07G1.10	0	0	0	0	1.25233	0	0.208722	0.00443274	0.0261689	0.169394	0.865487		NotSig
WBGene00200005	C07G1.13	0	0	0	0	0	0.789867	0.131645	0.00443274	0.0261689	0.169394	0.865487		NotSig
WBGene00201991	C07G1.14	6.82006	1.94362	4.7707	2.27624	1.25233	1.57973	3.10711	-0.100295	0.0874382	-1.16884	0.242469		NotSig
WBGene00015573	C07G1.7	2.27335	2.91543	1.19267	0.758746	2.50467	1.57973	1.87077	-0.0230196	0.0715257	-0.32488	0.745272		NotSig
WBGene00219729	anr-44	0	0	0	0	1.25233	0	0.208722	0.00443274	0.0261689	0.169394	0.865487		NotSig
WBGene00235275	T09A12.8	0	1.94362	1.19267	0.758746	0	3.15947	1.17575	0.0103495	0.0546607	0.186733	0.85187		NotSig
WBGene00019508	K07H8.8	1.13668	0.971809	3.57802	2.27624	1.25233	1.57973	1.79914	-0.0052966	0.0701901	-0.075469	0.939842		NotSig
WBGene00200169	K07H8.15	0	0	1.19267	0	0	0	0.198779	-0.00790338	0.0261689	-0.302011	0.762644		NotSig
WBGene00001903	his-29	0	0.971809	0	0	0	0	0.161968	-0.00790338	0.0261689	-0.302011	0.762644		NotSig
WBGene00001904	his-30	0	0	0	0.758746	0	0	0.126458	0.00443274	0.0261689	0.169394	0.865487		NotSig
WBGene00003099	lys-10	1.13668	0.971809	2.38535	0.758746	0	4.7392	1.6653	0.0145743	0.064213	0.225779	0.821374		NotSig
WBGene00001908	his-34	1.13668	0	0	0.758746	0	0	0.315904	-0.00222158	0.0295823	-0.0750954	0.940139		NotSig
WBGene00023270	F17E9.14	0	0	0	0	1.25233	0	0.208722	0.00443274	0.0261689	0.169394	0.865487		NotSig
WBGene00017544	lgc-6	0	0	0	1.51749	2.50467	0.789867	0.802005	0.055572	0.0453918	1.27521	0.202234		NotSig
WBGene00017543	lgc-5	1.13668	0.971809	0	0.758746	0	3.15947	1.00445	0.0228163	0.0514538	0.444514	0.656671		NotSig
WBGene00194833	F17E9.15	1.13668	2.91543	0	0	0	0.789867	0.806995	-0.0377983	0.0448901	-0.867632	0.385596		NotSig
WBGene00235282	F17E9.18	0	0	0	0	1.25233	1.57973	0.472011	0.0267867	0.0340504	0.727867	0.466695		NotSig
WBGene00195009	F17E9.16	0	0	0	2.27624	3.757	0.789867	1.13718	0.0763005	0.0528389	1.66591	0.0957322		NotSig
WBGene00249825	F17E9.19	0	0.971809	0	0.758746	0	0.789867	0.42007	0.00641714	0.0351163	0.164497	0.86934		NotSig
WBGene00017540	F17E9.3	1.13668	1.94362	0	0.758746	1.25233	0.789867	0.980207	-0.00537152	0.0530408	-0.101169	0.919416		NotSig
WBGene00044954	D2096.14	2.27335	0	0	0	0	0	0.378892	-0.0173596	0.0290441	-0.600283	0.548318		NotSig
WBGene00019791	sdz-25	0	0.971809	0	0	0	0	0.161968	-0.00790338	0.0261689	-0.302011	0.762644		NotSig
WBGene00019788	M116.1	1.13668	0	1.19267	0	0	0.789867	0.51987	-0.0156795	0.0374038	-0.438172	0.661262		NotSig
WBGene00020826	T26A8.3	0	0.971809	0	0	0	0	0.161968	-0.00790338	0.0261689	-0.302011	0.762644		NotSig
WBGene00020138	T01B11.1	1.13668	3.88723	0	1.51749	3.757	3.15947	2.24298	0.035893	0.0741436	0.486093	0.626901		NotSig
WBGene00219723	linc-135	1.13668	0.971809	0	0.758746	0	1.57973	0.741161	0.00400497	0.0457862	0.0860293	0.931443		NotSig
WBGene00165589	21ur-11746	0	0.971809	0	0	0	0	0.161968	-0.00790338	0.0261689	-0.302011	0.762644		NotSig
WBGene00044511	clec-181	0	0	0	0	0	0.789867	0.131645	0.00443274	0.0261689	0.169394	0.865487		NotSig
WBGene00195046	F42A9.11	0	0	0	0	3.757	0	0.626167	0.0306311	0.034485	0.856628	0.39165		NotSig
WBGene00219695	linc-126	0	0.971809	0	0	0	0.789867	0.293613	-0.00210569	0.0288067	-0.0730946	0.941731		NotSig
WBGene00017236	nlp-60	3.41003	1.94362	1.19267	0.758746	5.00934	1.57973	2.31569	0.0046335	0.0760376	0.0620352	0.950535		NotSig
WBGene00019228	H23L24.1	0	1.94362	1.19267	0.758746	0	0.789867	0.780817	-0.0194126	0.0465957	-0.404582	0.685785		NotSig
WBGene00008972	F20C5.7	0	0	0	0.758746	0	0	0.126458	0.00443274	0.0261689	0.169394	0.865487		NotSig
WBGene00007902	C33D9.9	4.54671	1.94362	2.38535	3.03498	2.50467	3.94934	3.06078	0.00952683	0.0885928	0.107463	0.914422		NotSig
WBGene00044239	C33D9.10	1.13668	0.971809	0	0.758746	0	0.789867	0.609516	-0.00647943	0.0420861	-0.140444	0.888309		NotSig
WBGene00005698	sru-35	2.27335	0	0	0	0	0	0.378892	-0.0173596	0.0290441	-0.600283	0.548318		NotSig
WBGene00219453	linc-97	3.41003	0.971809	0	0	1.25233	3.94934	1.59725	0.00902423	0.060114	0.15008	0.880702		NotSig
WBGene00007494	C09G9.3	0	0.971809	0	2.27624	1.25233	1.57973	1.01335	0.0515536	0.0530184	1.02639	0.30471		NotSig
WBGene00165881	21ur-15068	1.13668	0	0	0	0	0	0.189446	-0.00790338	0.0261689	-0.302011	0.762644		NotSig
WBGene00219476	D1046.16	1.13668	0.971809	0	0.758746	0	0	0.477872	-0.0150302	0.0365593	-0.389427	0.69696		NotSig
WBGene00255595	D1046.18	3.41003	0	4.7707	2.27624	0	1.57973	2.00612	-0.0427813	0.0676005	-0.63595	0.524809		NotSig
WBGene00196134	C53B4.12	1.13668	0	0	0	0	0	0.189446	-0.00790338	0.0261689	-0.302011	0.762644		NotSig
WBGene00189986	C53D6.16	1.13668	0	0	0.758746	0	0.789867	0.447548	0.00668945	0.0358201	0.168362	0.866299		NotSig
WBGene00008285	C53D6.8	0	0	1.19267	0	0	2.3696	0.593712	0.0132319	0.0369446	0.368915	0.712191		NotSig
WBGene00005906	srx-15	2.27335	0.971809	0	1.51749	3.757	4.7392	2.20981	0.0793872	0.0745142	1.10543	0.268974		NotSig
WBGene00219626	linc-157	1.13668	0	0	0	0	0	0.189446	-0.00790338	0.0261689	-0.302011	0.762644		NotSig
WBGene00173905	21ur-13434	0	0	0	0	0	0.789867	0.131645	0.00443274	0.0261689	0.169394	0.865487		NotSig
WBGene00220234	ZC410.9	1.13668	0	0	0	0	0	0.189446	-0.00790338	0.0261689	-0.302011	0.762644		NotSig
WBGene00173607	21ur-13391	0	0	0	0.758746	0	0	0.126458	0.00443274	0.0261689	0.169394	0.865487		NotSig
WBGene00199478	C01F6.13	1.13668	0	0	0	0	0	0.189446	-0.00790338	0.0261689	-0.302011	0.762644		NotSig
WBGene00235286	C01F6.16	0	0	0	1.51749	1.25233	1.57973	0.724927	0.0517766	0.0438603	1.19176	0.233356		NotSig
WBGene00167159	21ur-8552	3.41003	0.971809	0	3.79373	3.757	1.57973	2.25205	0.0544512	0.0745258	0.746513	0.455358		NotSig
WBGene00009073	delm-1	1.13668	0.971809	1.19267	1.51749	0	0	0.803109	-0.0210624	0.0469856	-0.437586	0.661687		NotSig
WBGene00009077	F23B2.10	0	4.85904	0	0	1.25233	0	1.01856	-0.0369394	0.0458968	-0.980878	0.326653		NotSig
WBGene00235302	C07C7.3	0	0.971809	2.38535	0	1.25233	0	0.768249	-0.0261257	0.0435854	-0.722017	0.470284		NotSig
WBGene00014863	Y11D7A.16	0	0	2.38535	0	0	0.789867	0.529202	-0.0138993	0.0352139	-0.421684	0.673256		NotSig
WBGene00045309	srg-52	1.13668	0	0	0	1.25233	0	0.398169	-0.00260991	0.0320406	-0.081454	0.935081		NotSig
WBGene00010410	nhr-267	0	0	0	0	0	0.789867	0.131645	0.00443274	0.0261689	0.169394	0.865487		NotSig
WBGene00009871	F49C12.1	0	0.971809	0	0	1.25233	0	0.370691	-0.00248278	0.0312579	-0.0794265	0.936693		NotSig
WBGene00009872	F49C12.2	1.13668	3.88723	1.19267	4.55248	1.25233	3.94934	2.66179	0.0436291	0.0817819	0.53027	0.595925		NotSig
WBGene00009874	F49C12.4	1.13668	0	1.19267	0	0	0	0.388225	-0.0207318	0.0317154	-0.666969	0.504792		NotSig
WBGene00011855	clec-183	0	0	0	0	0	0.789867	0.131645	0.00443274	0.0261689	0.169394	0.865487		NotSig
WBGene00000695	col-121	1.13668	0	0	0.758746	0	2.3696	0.710837	0.0241669	0.042775	0.586188	0.557749		NotSig
WBGene00168589	21ur-13782	2.27335	2.91543	0	0	1.25233	1.57973	1.33681	-0.0289055	0.0576188	-0.50958	0.610346		NotSig
WBGene00014773	F56D5.8	0	0	0	1.51749	0	0	0.252915	0.0106008	0.0261689	0.351635	0.725112		NotSig
WBGene00166664	21ur-14949	0	0.971809	0	0	0	0	0.161968	-0.00790338	0.0261689	-0.302011	0.762644		NotSig
WBGene00000563	cng-3	2.27335	0.971809	0	2.27624	1.25233	3.94934	1.78718	0.052862	0.0684842	0.786058	0.431833		NotSig
WBGene00005665	sru-2	0	0	0	0.758746	1.25233	0.789867	0.466825	0.0302369	0.0363168	0.774553	0.438604		NotSig
WBGene00005664	sru-1	1.13668	0	0	0.758746	0	2.3696	0.710837	0.0241669	0.042775	0.586188	0.557749		NotSig
WBGene00005669	sru-6	0	0.971809	0	0	0	0	0.161968	-0.00790338	0.0261689	-0.302011	0.762644		NotSig
WBGene00005668	sru-5	1.13668	0.971809	0	3.03498	1.25233	0.789867	1.19761	0.0381499	0.0578574	0.671462	0.501926		NotSig
WBGene00005666	sru-3	1.13668	0	0	0	0	0	0.189446	-0.00790338	0.0261689	-0.302011	0.762644		NotSig
WBGene00005667	sru-4	0	0	0	0	1.25233	0	0.208722	0.00443274	0.0261689	0.169394	0.865487		NotSig
WBGene00007889	C33A12.16	1.13668	0	0	0	0	0	0.189446	-0.00790338	0.0261689	-0.302011	0.762644		NotSig
WBGene00045109	smy-2	0	0	1.19267	0	0	0	0.198779	-0.00790338	0.0261689	-0.302011	0.762644		NotSig
WBGene00045194	smy-1	3.41003	3.88723	3.57802	2.27624	1.25233	0	2.40064	-0.0890588	0.0772549	-1.18926	0.234339		NotSig
WBGene00010176	F56H11.6	0	0	2.38535	1.51749	1.25233	1.57973	1.12248	0.0249296	0.0542591	0.471595	0.637216		NotSig
WBGene00172321	21ur-9476	0	0	0	0	0	0.789867	0.131645	0.00443274	0.0261689	0.169394	0.865487		NotSig
WBGene00167279	21ur-14762	0	0	0	0	1.25233	0	0.208722	0.00443274	0.0261689	0.169394	0.865487		NotSig
WBGene00009184	F27C8.3	0	0	1.19267	0.758746	0	0	0.325237	-0.00226898	0.0298936	-0.0758991	0.939499		NotSig
WBGene00185095	W09C2.7	1.13668	0	0	0.758746	1.25233	0.789867	0.656271	0.0212311	0.0432228	0.50513	0.613467		NotSig
WBGene00010278	F58G6.8	0	0.971809	0	1.51749	1.25233	0.789867	0.75525	0.0322319	0.0463008	0.693067	0.488268		NotSig
WBGene00170345	21ur-14817	1.13668	2.91543	0	0	1.25233	1.57973	1.14736	-0.0160348	0.0538453	-0.299089	0.764872		NotSig
WBGene00194669	ZK1251.15	0	1.94362	1.19267	1.51749	1.25233	0.789867	1.116	0.00474867	0.0561845	0.084195	0.932901		NotSig
WBGene00171041	21ur-12950	1.13668	0	0	0	0	0.789867	0.321091	-0.002248	0.0297563	-0.0755444	0.939782		NotSig
WBGene00002091	ins-8	0	0	0	4.55248	1.25233	3.94934	1.62569	0.110132	0.0627993	2.17286	0.0297912		NotSig
WBGene00003629	nhr-38	2.27335	3.88723	2.38535	0	0	0.789867	1.55597	-0.0970816	0.0635469	-1.70867	0.087513		NotSig
WBGene00219837	C28D4.17	0	0.971809	0	0.758746	0	0	0.288426	-0.00207817	0.0286192	-0.0726116	0.942115		NotSig
WBGene00007796	C28D4.10	1.13668	2.91543	3.57802	2.27624	2.50467	0.789867	2.20015	-0.0274047	0.0761604	-0.362524	0.71696		NotSig
WBGene00014689	C28D4.11	0	0	0	0.758746	0	0	0.126458	0.00443274	0.0261689	0.169394	0.865487		NotSig
WBGene00169089	21ur-12235	1.13668	0.971809	2.38535	5.31122	0	0.789867	1.76582	0.0215773	0.065424	0.328492	0.742539		NotSig
WBGene00168622	21ur-9485	0	0	0	0	1.25233	0	0.208722	0.00443274	0.0261689	0.169394	0.865487		NotSig
WBGene00165136	21ur-8989	0	0	0	0	0	0.789867	0.131645	0.00443274	0.0261689	0.169394	0.865487		NotSig
WBGene00011744	T13F2.4	0	0	0	1.51749	0	0.789867	0.38456	0.0223625	0.03193	0.602853	0.546606		NotSig
WBGene00201219	W08D2.13	0	0	0	0	1.25233	0	0.208722	0.00443274	0.0261689	0.169394	0.865487		NotSig
WBGene00200430	W08D2.12	0	0	0	0	0	0.789867	0.131645	0.00443274	0.0261689	0.169394	0.865487		NotSig
WBGene00219229	mir-4934	0	0	0	0	0	0.789867	0.131645	0.00443274	0.0261689	0.169394	0.865487		NotSig
WBGene00200908	K07F5.20	0	0	0	0	0	0.789867	0.131645	0.00443274	0.0261689	0.169394	0.865487		NotSig
WBGene00219551	K07F5.21	2.27335	2.91543	2.38535	0.758746	0	0	1.38881	-0.0860168	0.0606058	-1.56389	0.117844		NotSig
WBGene00201072	F32B6.14	0	0	1.19267	0	0	0	0.198779	-0.00790338	0.0261689	-0.302011	0.762644		NotSig
WBGene00198652	F25H8.12	0	0	0	0.758746	1.25233	0	0.33518	0.0140446	0.0300895	0.487846	0.625659		NotSig
WBGene00195348	F25H8.8	0	0	0	0	0	0.789867	0.131645	0.00443274	0.0261689	0.169394	0.865487		NotSig
WBGene00044240	C47E12.14	0	0	1.19267	0	0	0	0.198779	-0.00790338	0.0261689	-0.302011	0.762644		NotSig
WBGene00008156	C47E12.13	0	0	1.19267	0	0	0	0.198779	-0.00790338	0.0261689	-0.302011	0.762644		NotSig
WBGene00174184	21ur-11264	0	1.94362	1.19267	0	0	0	0.522715	-0.0332131	0.0354957	-0.907848	0.363959		NotSig
WBGene00219418	F44D12.19	0	1.94362	0	0.758746	0	1.57973	0.713683	0.00477574	0.0428671	0.108752	0.913399		NotSig
WBGene00009687	F44D12.10	0	0.971809	0	0	0	0	0.161968	-0.00790338	0.0261689	-0.302011	0.762644		NotSig
WBGene00011421	T04B2.1	0	0	0	0.758746	0	0	0.126458	0.00443274	0.0261689	0.169394	0.865487		NotSig
WBGene00045182	W01B6.10	0	0	0	0.758746	0	0	0.126458	0.00443274	0.0261689	0.169394	0.865487		NotSig
WBGene00000593	col-2	0	0	1.19267	0.758746	0	3.15947	0.851815	0.0320166	0.0460032	0.757333	0.44885		NotSig
WBGene00007310	irld-21	1.13668	0	0	0.758746	1.25233	3.94934	1.18285	0.0577976	0.055415	1.16425	0.244321		NotSig
WBGene00003433	msp-37	0	1.94362	2.38535	2.27624	1.25233	1.57973	1.57288	0.0105083	0.065136	0.16078	0.872267		NotSig
WBGene00200164	T14G10.10	0	0	0	0	1.25233	1.57973	0.472011	0.0267867	0.0340504	0.727867	0.466695		NotSig
WBGene00196695	T14G10.9	0	2.91543	3.57802	0.758746	0	0.789867	1.34034	-0.0575077	0.0580558	-1.0246	0.30555		NotSig
WBGene00202030	C24F3.7	4.54671	2.91543	0	0	0	4.7392	2.03356	-0.0232097	0.0627409	-0.36708	0.713559		NotSig
WBGene00008507	F01G10.4	0	0.971809	1.19267	0.758746	0	0	0.487205	-0.0151801	0.0367408	-0.401192	0.688279		NotSig
WBGene00172218	21ur-14358	0	0.971809	0	0	0	0	0.161968	-0.00790338	0.0261689	-0.302011	0.762644		NotSig
WBGene00011175	R09E10.5	1.13668	1.94362	1.19267	0.758746	2.50467	0.789867	1.38771	-0.00618865	0.0627844	-0.0998401	0.920471		NotSig
WBGene00011177	R09E10.8	2.27335	1.94362	1.19267	1.51749	1.25233	0	1.36325	-0.0346741	0.0608912	-0.579232	0.562432		NotSig
WBGene00219215	F13B12.15	0	0	0	0.758746	1.25233	1.57973	0.598469	0.0426127	0.0399212	0.994922	0.319774		NotSig
WBGene00196336	F13B12.13	2.27335	0	0	0.758746	0	1.57973	0.768639	0.0022169	0.043858	0.0501292	0.960019		NotSig
WBGene00195626	F13B12.12	0	0	0	0	1.25233	0	0.208722	0.00443274	0.0261689	0.169394	0.865487		NotSig
WBGene00168642	21ur-5938	1.13668	0	0	0	0	0	0.189446	-0.00790338	0.0261689	-0.302011	0.762644		NotSig
WBGene00219874	F01D4.12	0	0.971809	0	0	0	0.789867	0.293613	-0.00210569	0.0288067	-0.0730946	0.941731		NotSig
WBGene00008491	bgnt-1.1	2.27335	0	1.19267	0.758746	1.25233	3.15947	1.43943	0.0221921	0.0614531	0.365492	0.714744		NotSig
WBGene00196852	C02F4.10	1.13668	0.971809	0	0	0	0	0.351414	-0.0194632	0.0307387	-0.608647	0.542758		NotSig
WBGene00220252	C02F4.12	3.41003	2.91543	2.38535	3.03498	2.50467	0.789867	2.50672	-0.0308352	0.0809419	-0.38252	0.702076		NotSig
WBGene00174971	21ur-15302	0	0.971809	0	0	0	0.789867	0.293613	-0.00210569	0.0288067	-0.0730946	0.941731		NotSig
WBGene00007265	C02F4.5	0	0.971809	0	0	0	0.789867	0.293613	-0.00210569	0.0288067	-0.0730946	0.941731		NotSig
WBGene00011595	T07G12.4	0	0.971809	0	0	0	0.789867	0.293613	-0.00210569	0.0288067	-0.0730946	0.941731		NotSig
WBGene00044606	T07G12.14	1.13668	1.94362	2.38535	1.51749	0	1.57973	1.42714	-0.0280154	0.0629105	-0.441214	0.659058		NotSig
WBGene00201118	R09H10.11	0	0	0	0	0	0.789867	0.131645	0.00443274	0.0261689	0.169394	0.865487		NotSig
WBGene00010145	F56C4.2	0	0	0	1.51749	0	0	0.252915	0.0106008	0.0261689	0.351635	0.725112		NotSig
WBGene00011295	R102.8	0	0	0	0.758746	2.50467	0.789867	0.675547	0.0464832	0.041632	1.08713	0.27698		NotSig
WBGene00194984	R102.15	0	0.971809	0	0	0	0	0.161968	-0.00790338	0.0261689	-0.302011	0.762644		NotSig
WBGene00011296	glb-21	1.13668	1.94362	2.38535	7.58746	2.50467	3.15947	3.11954	0.0954681	0.08782	1.10754	0.268062		NotSig
WBGene00005085	srd-7	0	0	0	3.03498	0	0.789867	0.637475	0.0399881	0.0385808	0.995904	0.319297		NotSig
WBGene00165016	21ur-14343	1.13668	0	0	0	0	0	0.189446	-0.00790338	0.0261689	-0.302011	0.762644		NotSig
WBGene00077753	R13.6	1.13668	0.971809	0	0	0	0	0.351414	-0.0194632	0.0307387	-0.608647	0.542758		NotSig
WBGene00199277	R13.8	0	0	0	0	0	0.789867	0.131645	0.00443274	0.0261689	0.169394	0.865487		NotSig
WBGene00014825	R13.5	0	0.971809	0	0.758746	0	0	0.288426	-0.00207817	0.0286192	-0.0726116	0.942115		NotSig
WBGene00008755	sdz-13	0	0.971809	0	0.758746	0	0.789867	0.42007	0.00641714	0.0351163	0.164497	0.86934		NotSig
WBGene00008752	fipr-15	2.27335	0	0	0	0	0	0.378892	-0.0173596	0.0290441	-0.600283	0.548318		NotSig
WBGene00008759	F13E9.10	0	0	0	0	0	0.789867	0.131645	0.00443274	0.0261689	0.169394	0.865487		NotSig
WBGene00045207	F13E9.14	0	0	0	0	2.50467	0.789867	0.549089	0.0306704	0.0356468	0.829151	0.407019		NotSig
WBGene00008757	F13E9.8	0	0	0	0	1.25233	2.3696	0.603656	0.0373051	0.0373255	0.929013	0.352882		NotSig
WBGene00008753	F13E9.4	0	0	0	0.758746	0	0	0.126458	0.00443274	0.0261689	0.169394	0.865487		NotSig
WBGene00008758	F13E9.9	0	0.971809	0	0	0	0	0.161968	-0.00790338	0.0261689	-0.302011	0.762644		NotSig
WBGene00194922	F13E9.19	0	0	0	0	1.25233	0	0.208722	0.00443274	0.0261689	0.169394	0.865487		NotSig
WBGene00195354	ZK593.13	0	0.971809	0	0	0	0	0.161968	-0.00790338	0.0261689	-0.302011	0.762644		NotSig
WBGene00003340	mir-246	0	0	1.19267	0	1.25233	0	0.407501	-0.00265205	0.0322957	-0.0821154	0.934555		NotSig
WBGene00198311	Y69E1A.11	0	0	0	0	0	0.789867	0.131645	0.00443274	0.0261689	0.169394	0.865487		NotSig
WBGene00005531	sri-19	1.13668	1.94362	0	0.758746	0	1.57973	0.903129	-0.00842066	0.0496454	-0.166222	0.867982		NotSig
WBGene00195659	Y69E1A.9	0	0	1.19267	0	0	0	0.198779	-0.00790338	0.0261689	-0.302011	0.762644		NotSig
WBGene00198864	Y43E12A.6	0	0	0	0	0	0.789867	0.131645	0.00443274	0.0261689	0.169394	0.865487		NotSig
WBGene00199867	Y43E12A.7	0	0	0	0	0	0.789867	0.131645	0.00443274	0.0261689	0.169394	0.865487		NotSig
WBGene00196904	Y43E12A.4	0	0	0	0	1.25233	0	0.208722	0.00443274	0.0261689	0.169394	0.865487		NotSig
WBGene00219935	F36H1.17	0	0	0	0	1.25233	0	0.208722	0.00443274	0.0261689	0.169394	0.865487		NotSig
WBGene00197724	F36H1.15	0	0	1.19267	2.27624	0	0	0.578152	0.0125488	0.0366134	0.349381	0.726804		NotSig
WBGene00045017	F36H1.13	0	1.94362	0	0.758746	0	0.789867	0.582038	-0.0044368	0.0392524	-0.101798	0.918917		NotSig
WBGene00202017	F36H1.16	1.13668	0	0	0	0	0	0.189446	-0.00790338	0.0261689	-0.302011	0.762644		NotSig
WBGene00009497	F36H1.12	1.13668	0.971809	0	0	0	0	0.351414	-0.0194632	0.0307387	-0.608647	0.542758		NotSig
WBGene00012384	Y5F2A.3	0	0.971809	0	2.27624	2.50467	2.3696	1.35372	0.0757213	0.0604738	1.37461	0.169254		NotSig
WBGene00220032	M7.15	0	0.971809	0	0.758746	0	0.789867	0.42007	0.00641714	0.0351163	0.164497	0.86934		NotSig
WBGene00006071	str-3	1.13668	0	0	0	0	0	0.189446	-0.00790338	0.0261689	-0.302011	0.762644		NotSig
WBGene00010886	M7.10	0	0	0	0	0	0.789867	0.131645	0.00443274	0.0261689	0.169394	0.865487		NotSig
WBGene00199751	T05E11.10	0	1.94362	2.38535	1.51749	0	0	0.974409	-0.0304471	0.0486241	-0.627089	0.530601		NotSig
WBGene00200538	C08F8.13	0	0	1.19267	0	0	0	0.198779	-0.00790338	0.0261689	-0.302011	0.762644		NotSig
WBGene00219217	C08F8.15	1.13668	2.91543	3.57802	0	1.25233	3.15947	2.00699	-0.0369903	0.0699242	-0.53302	0.59402		NotSig
WBGene00007447	fbxb-9	1.13668	0	1.19267	0	0	0	0.388225	-0.0207318	0.0317154	-0.666969	0.504792		NotSig
WBGene00197093	C08F8.11	0	0	0	0	1.25233	0	0.208722	0.00443274	0.0261689	0.169394	0.865487		NotSig
WBGene00011127	fbxb-79	0	0.971809	5.96337	2.27624	1.25233	0	1.74396	-0.0340557	0.0616982	-0.562975	0.573452		NotSig
WBGene00235134	R07H5.16	1.13668	0	2.38535	1.51749	0	0	0.839919	-0.0207226	0.0452195	-0.451986	0.651279		NotSig
WBGene00199692	R07H5.12	0	0	0	0	1.25233	0	0.208722	0.00443274	0.0261689	0.169394	0.865487		NotSig
WBGene00045197	C29F4.4	0	0	0	0.758746	1.25233	0	0.33518	0.0140446	0.0300895	0.487846	0.625659		NotSig
WBGene00169991	21ur-12986	0	0	0	0	0	0.789867	0.131645	0.00443274	0.0261689	0.169394	0.865487		NotSig
WBGene00173853	21ur-10898	0	0.971809	0	0	0	0	0.161968	-0.00790338	0.0261689	-0.302011	0.762644		NotSig
WBGene00196590	B0035.19	0	0	1.19267	0.758746	0	0	0.325237	-0.00226898	0.0298936	-0.0758991	0.939499		NotSig
WBGene00197129	T01G1.5	0	0	0	1.51749	0	1.57973	0.516204	0.032975	0.0357019	0.824798	0.409486		NotSig
WBGene00010352	fbxb-76	1.13668	0.971809	0	0.758746	1.25233	2.3696	1.08153	0.0293764	0.0555844	0.535492	0.59231		NotSig
WBGene00001108	dsl-6	0	0.971809	2.38535	0.758746	0	0.789867	0.817628	-0.0211834	0.0472389	-0.440289	0.659728		NotSig
WBGene00045122	F22B3.10	0	0	0	1.51749	0	1.57973	0.516204	0.032975	0.0357019	0.824798	0.409486		NotSig
WBGene00009036	F22B3.5	0	0	0	0	1.25233	0	0.208722	0.00443274	0.0261689	0.169394	0.865487		NotSig
WBGene00197240	F22B3.14	0	0	0	0.758746	0	0	0.126458	0.00443274	0.0261689	0.169394	0.865487		NotSig
WBGene00200378	F22B3.17	0	0	0	0.758746	0	0	0.126458	0.00443274	0.0261689	0.169394	0.865487		NotSig
WBGene00219489	C10C6.13	0	0.971809	0	0	2.50467	1.57973	0.842702	0.0330373	0.0455	0.742424	0.457831		NotSig
WBGene00200561	C10C6.11	1.13668	1.94362	2.38535	0.758746	0	0	1.0374	-0.0594134	0.0529641	-1.19426	0.232377		NotSig
WBGene00199696	H21P03.8	0	0	0	0	0	0.789867	0.131645	0.00443274	0.0261689	0.169394	0.865487		NotSig
WBGene00219458	H21P03.10	1.13668	0	1.19267	1.51749	1.25233	1.57973	1.11315	0.0277492	0.0564755	0.502387	0.615395		NotSig
WBGene00045319	M04B2.8	0	0	2.38535	1.51749	0	0.789867	0.782118	0.00113706	0.0440842	0.0256835	0.97951		NotSig
WBGene00198599	F12F6.16	0	0.971809	0	0	0	0	0.161968	-0.00790338	0.0261689	-0.302011	0.762644		NotSig
WBGene00201942	F12F6.19	0	0	0	0	0	0.789867	0.131645	0.00443274	0.0261689	0.169394	0.865487		NotSig
WBGene00219891	F12F6.20	1.13668	0.971809	2.38535	0.758746	1.25233	1.57973	1.34744	-0.0118171	0.0624279	-0.190275	0.849094		NotSig
WBGene00219941	F40F11.6	0	0	1.19267	0	0	2.3696	0.593712	0.0132319	0.0369446	0.368915	0.712191		NotSig
WBGene00202182	F40F11.5	1.13668	0	0	0	0	0.789867	0.321091	-0.002248	0.0297563	-0.0755444	0.939782		NotSig
WBGene00001107	dsl-5	1.13668	0	0	3.03498	3.757	2.3696	1.71638	0.0973204	0.0668677	1.66323	0.0962656		NotSig
WBGene00174936	21ur-8714	0	0	1.19267	0	0	0.789867	0.330423	-0.00229505	0.0300634	-0.0763376	0.93915		NotSig
WBGene00199549	ZK809.13	0	0.971809	0	0	0	0	0.161968	-0.00790338	0.0261689	-0.302011	0.762644		NotSig
WBGene00235132	ZK792.12	1.13668	0.971809	0	2.27624	0	0	0.730787	0.00289368	0.0428185	0.0663378	0.947109		NotSig
WBGene00201515	K01A6.20	0	0.971809	0	0	0	0	0.161968	-0.00790338	0.0261689	-0.302011	0.762644		NotSig
WBGene00200161	K01A6.17	1.13668	0.971809	0	0.758746	0	0	0.477872	-0.0150302	0.0365593	-0.389427	0.69696		NotSig
WBGene00011728	T12A7.7	3.41003	1.94362	0	2.27624	5.00934	0.789867	2.23818	0.0268207	0.0729538	0.373437	0.708823		NotSig
WBGene00196702	T12A7.11	0	0.971809	0	0	0	0	0.161968	-0.00790338	0.0261689	-0.302011	0.762644		NotSig
WBGene00197997	H01G02.9	0	0	0	1.51749	0	0	0.252915	0.0106008	0.0261689	0.351635	0.725112		NotSig
WBGene00219602	linc-151	2.27335	0	0	0	0	0	0.378892	-0.0173596	0.0290441	-0.600283	0.548318		NotSig
WBGene00045009	M117.8	0	0	0	1.51749	1.25233	2.3696	0.856571	0.0605748	0.0473056	1.37046	0.170543		NotSig
WBGene00010921	fbxb-4	4.54671	3.88723	0	2.27624	1.25233	3.15947	2.52033	-0.0192483	0.0777508	-0.245314	0.806213		NotSig
WBGene00044768	M117.7	0	0	0	0.758746	0	0	0.126458	0.00443274	0.0261689	0.169394	0.865487		NotSig
WBGene00009546	fbxb-3	0	1.94362	0	2.27624	3.757	3.15947	1.85605	0.0837386	0.0686437	1.27585	0.202007		NotSig
WBGene00200459	F38H4.15	0	3.88723	0	2.27624	1.25233	2.3696	1.6309	0.0213171	0.0626655	0.336521	0.736478		NotSig
WBGene00197534	F38H4.13	0	0	0	0	1.25233	0	0.208722	0.00443274	0.0261689	0.169394	0.865487		NotSig
WBGene00196375	C29E6.11	0	1.94362	0	0	0	0.789867	0.455581	-0.0123081	0.0337316	-0.327968	0.742936		NotSig
WBGene00196079	C29E6.9	4.54671	1.94362	0	1.51749	3.757	1.57973	2.22409	0.00130723	0.0735028	0.0179458	0.985682		NotSig
WBGene00014991	ZK829.12	1.13668	0	0	0	0	2.3696	0.58438	0.0136007	0.0367168	0.366782	0.713782		NotSig
WBGene00005591	srj-1	1.13668	0	0	0.758746	0	0	0.315904	-0.00222158	0.0295823	-0.0750954	0.940139		NotSig
WBGene00235284	T12G3.11	0	0	0	0.758746	0	0.789867	0.258102	0.01173	0.0275179	0.376057	0.706874		NotSig
WBGene00200706	K08E4.12	0	0	2.38535	0	0	0.789867	0.529202	-0.0138993	0.0352139	-0.421684	0.673256		NotSig
WBGene00198475	K08E4.10	0	0	0	0.758746	0	0	0.126458	0.00443274	0.0261689	0.169394	0.865487		NotSig
WBGene00045283	K08E4.8	0	0	0	0	0	0.789867	0.131645	0.00443274	0.0261689	0.169394	0.865487		NotSig
WBGene00045153	F11A10.9	2.27335	1.94362	2.38535	1.51749	1.25233	3.15947	2.0886	-0.00700595	0.075746	-0.0920896	0.926627		NotSig
WBGene00220033	M18.11	2.27335	0	0	0	0	0	0.378892	-0.0173596	0.0290441	-0.600283	0.548318		NotSig
WBGene00200968	B0001.12	1.13668	1.94362	1.19267	0.758746	0	0	0.838619	-0.0449978	0.048233	-0.957437	0.338347		NotSig
WBGene00197796	B0001.11	0	0.971809	0	1.51749	0	1.57973	0.678172	0.0254399	0.0423472	0.577904	0.563329		NotSig
WBGene00008967	F20B10.3	3.41003	0	1.19267	3.03498	5.00934	5.52907	3.02935	0.102294	0.084377	1.26386	0.206282		NotSig
WBGene00008966	F20B10.2	2.27335	0	3.57802	1.51749	0	2.3696	1.62308	-0.0184829	0.0624835	-0.294423	0.768435		NotSig
WBGene00201915	F35G2.20	1.13668	0	0	2.27624	0	1.57973	0.832108	0.0327083	0.0462035	0.754264	0.45069		NotSig
WBGene00198709	F35G2.14	0	0.971809	0	0.758746	0	0	0.288426	-0.00207817	0.0286192	-0.0726116	0.942115		NotSig
WBGene00201133	F35G2.19	0	0.971809	0	0	1.25233	0	0.370691	-0.00248278	0.0312579	-0.0794265	0.936693		NotSig
WBGene00196559	F35G2.11	0	0	0	0	0	0.789867	0.131645	0.00443274	0.0261689	0.169394	0.865487		NotSig
WBGene00195399	F35G2.7	0	0	0	0	0	0.789867	0.131645	0.00443274	0.0261689	0.169394	0.865487		NotSig
WBGene00171419	21ur-10699	0	0	0	1.51749	0	0	0.252915	0.0106008	0.0261689	0.351635	0.725112		NotSig
WBGene00045314	Y39C12A.10	1.13668	1.94362	3.57802	3.79373	2.50467	4.7392	2.94932	0.0563832	0.0868623	0.653857	0.513204		NotSig
WBGene00012706	sre-17	0	0	0	0	0	0.789867	0.131645	0.00443274	0.0261689	0.169394	0.865487		NotSig
WBGene00012707	sre-16	1.13668	3.88723	3.57802	3.79373	0	2.3696	2.46088	-0.0244545	0.0772584	-0.311825	0.755173		NotSig
WBGene00220013	K09E10.5	0	0	0	0	0	0.789867	0.131645	0.00443274	0.0261689	0.169394	0.865487		NotSig
WBGene00235167	F19B6.9	0	1.94362	1.19267	0	0	0	0.522715	-0.0332131	0.0354957	-0.907848	0.363959		NotSig
WBGene00172532	21ur-15225	0	0	0	0	0	0.789867	0.131645	0.00443274	0.0261689	0.169394	0.865487		NotSig
WBGene00044285	thn-8	0	0	0	0	0	0.789867	0.131645	0.00443274	0.0261689	0.169394	0.865487		NotSig
WBGene00170805	21ur-10116	0	0	0	0	1.25233	0	0.208722	0.00443274	0.0261689	0.169394	0.865487		NotSig
WBGene00044962	F28D1.13	1.13668	0.971809	0	0	0	0.789867	0.483059	-0.0147993	0.0366998	-0.390797	0.695947		NotSig
WBGene00195407	F08G5.9	1.13668	0	0	0	0	0	0.189446	-0.00790338	0.0261689	-0.302011	0.762644		NotSig
WBGene00200755	F08G5.18	0	0	0	1.51749	0	0	0.252915	0.0106008	0.0261689	0.351635	0.725112		NotSig
WBGene00174925	21ur-14999	1.13668	0	1.19267	0	0	0.789867	0.51987	-0.0156795	0.0374038	-0.438172	0.661262		NotSig
WBGene00198430	F08G5.14	2.27335	0.971809	0	1.51749	0	2.3696	1.18871	0.00952136	0.0556086	0.169247	0.865602		NotSig
WBGene00201057	F08G5.19	1.13668	0	0	0	0	2.3696	0.58438	0.0136007	0.0367168	0.366782	0.713782		NotSig
WBGene00255469	C25G4.17	1.13668	1.94362	1.19267	1.51749	1.25233	1.57973	1.43709	0.00100232	0.0649288	0.0153655	0.987741		NotSig
WBGene00169319	21ur-13902	0	0	1.19267	0	1.25233	0.789867	0.539146	0.00917117	0.0377331	0.264919	0.791072		NotSig
WBGene00235111	C25G4.16	0	0.971809	0	0	0	0	0.161968	-0.00790338	0.0261689	-0.302011	0.762644		NotSig
WBGene00011416	T04A11.1	0	0	0	0	0	0.789867	0.131645	0.00443274	0.0261689	0.169394	0.865487		NotSig
WBGene00011418	igdb-1	1.13668	0	0	0	2.50467	0	0.606891	0.010847	0.0366331	0.342888	0.731683		NotSig
WBGene00011419	T04A11.4	0	0	2.38535	0.758746	2.50467	0.789867	1.07311	0.0188128	0.0521681	0.373461	0.708806		NotSig
WBGene00011420	T04A11.5	1.13668	0	0	0	0	0	0.189446	-0.00790338	0.0261689	-0.302011	0.762644		NotSig
WBGene00005689	sru-26	0	0	0	2.27624	0	0	0.379373	0.0184486	0.029142	0.540713	0.588705		NotSig
WBGene00005683	sru-20	1.13668	2.91543	1.19267	0.758746	1.25233	0	1.20931	-0.0440949	0.057598	-0.796986	0.425459		NotSig
WBGene00005681	sru-18	3.41003	0	0	1.51749	1.25233	1.57973	1.29327	0.0116123	0.0568101	0.205694	0.83703		NotSig
WBGene00005680	sru-17	0	0.971809	0	0	0	1.57973	0.425257	0.00579314	0.0328454	0.157941	0.874503		NotSig
WBGene00045131	T04A11.14	1.13668	0	0	0.758746	0	0.789867	0.447548	0.00668945	0.0358201	0.168362	0.866299		NotSig
WBGene00005676	sru-13	0	0.971809	2.38535	1.51749	2.50467	0	1.22989	0.00618176	0.0552079	0.113927	0.909296		NotSig
WBGene00009955	eak-4	0	0	0	0.758746	0	0	0.126458	0.00443274	0.0261689	0.169394	0.865487		NotSig
WBGene00166564	21ur-10979	0	0.971809	0	0.758746	0	0	0.288426	-0.00207817	0.0286192	-0.0726116	0.942115		NotSig
WBGene00194644	ZK795.6	3.41003	2.91543	0	2.27624	1.25233	3.15947	2.16892	0.00499261	0.0738772	0.0669232	0.946643		NotSig
WBGene00219640	anr-56	0	0	0	0.758746	0	0	0.126458	0.00443274	0.0261689	0.169394	0.865487		NotSig
WBGene00011950	T23F6.2	0	0	0	0.758746	1.25233	0.789867	0.466825	0.0302369	0.0363168	0.774553	0.438604		NotSig
WBGene00014633	ZK897.4	0	0	0	0.758746	0	0	0.126458	0.00443274	0.0261689	0.169394	0.865487		NotSig
WBGene00220251	F07C6.8	1.13668	0	0	0	0	0	0.189446	-0.00790338	0.0261689	-0.302011	0.762644		NotSig
WBGene00007865	srz-15	0	0	0	0	1.25233	0.789867	0.340367	0.0141836	0.0302367	0.496408	0.619607		NotSig
WBGene00194945	C32H11.16	0	0	0	0.758746	0	0	0.126458	0.00443274	0.0261689	0.169394	0.865487		NotSig
WBGene00007871	C32H11.8	0	0	0	0	0	0.789867	0.131645	0.00443274	0.0261689	0.169394	0.865487		NotSig
WBGene00007876	dct-19	0	0	0	1.51749	1.25233	0	0.461638	0.0259928	0.0338108	0.712911	0.475901		NotSig
WBGene00010129	F55G11.10	1.13668	0	1.19267	0	1.25233	0	0.596948	-0.0146218	0.0391035	-0.455512	0.648741		NotSig
WBGene00010126	F55G11.6	4.54671	5.83085	1.19267	0.758746	1.25233	0	2.26355	-0.116709	0.0741949	-1.69979	0.0891696		NotSig
WBGene00010127	F55G11.7	1.13668	2.91543	3.57802	0	0	0.789867	1.40333	-0.0842396	0.0601677	-1.55675	0.119529		NotSig
WBGene00009891	scl-10	0	0	1.19267	2.27624	1.25233	0	0.786874	0.0268135	0.0442588	0.655027	0.512451		NotSig
WBGene00009892	scl-11	2.27335	0	0	0	0	0	0.378892	-0.0173596	0.0290441	-0.600283	0.548318		NotSig
WBGene00009894	F49E11.8	0	0.971809	0	0	0	0	0.161968	-0.00790338	0.0261689	-0.302011	0.762644		NotSig
WBGene00004742	scl-1	0	0	0	0.758746	0	0.789867	0.258102	0.01173	0.0275179	0.376057	0.706874		NotSig
WBGene00008026	scl-4	0	0	0	1.51749	0	0	0.252915	0.0106008	0.0261689	0.351635	0.725112		NotSig
WBGene00008030	scl-8	0	0	1.19267	0	0	0.789867	0.330423	-0.00229505	0.0300634	-0.0763376	0.93915		NotSig
WBGene00197611	C39E9.17	0	0	0	0	0	0.789867	0.131645	0.00443274	0.0261689	0.169394	0.865487		NotSig
WBGene00007204	best-2	0	0.971809	0	0	0	0.789867	0.293613	-0.00210569	0.0288067	-0.0730946	0.941731		NotSig
WBGene00235128	F09E8.12	1.13668	5.83085	2.38535	5.31122	0	1.57973	2.70731	-0.0234901	0.0777568	-0.296631	0.766748		NotSig
WBGene00008625	scl-14	2.27335	1.94362	2.38535	0.758746	1.25233	0	1.43557	-0.0614759	0.062564	-1.0361	0.300157		NotSig
WBGene00044978	F58D2.3	0	0	0	1.51749	1.25233	0	0.461638	0.0259928	0.0338108	0.712911	0.475901		NotSig
WBGene00010240	gadr-1	1.13668	0.971809	0	0	1.25233	0	0.560137	-0.0135413	0.0384543	-0.408944	0.682581		NotSig
WBGene00206469	F58D2.5	3.41003	1.94362	3.57802	0.758746	1.25233	1.57973	2.08708	-0.069649	0.0752025	-0.947282	0.343495		NotSig
WBGene00196217	C48D1.12	0	0	0	0.758746	0	1.57973	0.389747	0.0227297	0.0320719	0.610927	0.541248		NotSig
WBGene00077462	JC8.15	0	1.94362	2.38535	0.758746	2.50467	2.3696	1.66033	0.0145333	0.0658616	0.222338	0.824051		NotSig
WBGene00196147	W02A2.10	1.13668	0.971809	1.19267	2.27624	1.25233	0	1.13829	0.00302166	0.0559248	0.054086	0.956867		NotSig
WBGene00196912	W02A2.11	3.41003	1.94362	2.38535	3.03498	1.25233	2.3696	2.39932	-0.0112111	0.0803083	-0.138821	0.889591		NotSig
WBGene00174903	21ur-8623	0	0.971809	0	0	0	0	0.161968	-0.00790338	0.0261689	-0.302011	0.762644		NotSig
WBGene00005088	srd-10	0	0.971809	0	0	0	0	0.161968	-0.00790338	0.0261689	-0.302011	0.762644		NotSig
WBGene00005679	sru-16	0	0	0	0.758746	0	0	0.126458	0.00443274	0.0261689	0.169394	0.865487		NotSig
WBGene00005675	sru-12	0	0	2.38535	0	0	0	0.397558	-0.0179357	0.0295182	-0.627755	0.530164		NotSig
WBGene00006631	tsp-5	0	0.971809	0	4.55248	2.50467	6.31894	2.39132	0.145537	0.0767498	2.14887	0.0316449		NotSig
WBGene00045045	Y45F10B.17	1.13668	0	0	1.51749	0	0	0.442361	0.00552802	0.0333037	0.148948	0.881595		NotSig
WBGene00044967	smy-9	0	0	0	0	0	1.57973	0.263289	0.0106008	0.0261689	0.361489	0.717734		NotSig
WBGene00194917	Y45F10B.59	0	0.971809	0	1.51749	0	0.789867	0.546528	0.0163785	0.0385326	0.377663	0.705681		NotSig
WBGene00045059	Y45F10B.18	0	0	0	0.758746	0	0	0.126458	0.00443274	0.0261689	0.169394	0.865487		NotSig
WBGene00170577	21ur-6856	0	0	1.19267	0.758746	0	0.789867	0.456881	0.00677973	0.0360498	0.169631	0.8653		NotSig
WBGene00168467	21ur-9997	1.13668	0.971809	2.38535	0	0	2.3696	1.14391	-0.0230909	0.0538862	-0.428269	0.668455		NotSig
WBGene00170744	21ur-12100	1.13668	0.971809	0	2.27624	1.25233	0	0.93951	0.0167328	0.0498628	0.337804	0.735511		NotSig
WBGene00047082	21ur-2161	0	0.971809	0	0	0	0	0.161968	-0.00790338	0.0261689	-0.302011	0.762644		NotSig
WBGene00167886	21ur-10990	0	0.971809	1.19267	1.51749	0	0	0.613662	-0.00656433	0.0398854	-0.149663	0.88103		NotSig
WBGene00165037	21ur-8299	0	0	0	0.758746	0	0	0.126458	0.00443274	0.0261689	0.169394	0.865487		NotSig
WBGene00046833	21ur-3984	1.13668	3.88723	1.19267	1.51749	1.25233	0.789867	1.62938	-0.0360582	0.0671519	-0.538905	0.589953		NotSig
WBGene00011960	oac-48	2.27335	0.971809	1.19267	0.758746	0	1.57973	1.12939	-0.025373	0.0565613	-0.4463	0.655381		NotSig
WBGene00011958	T23G4.2	2.27335	0	0	0.758746	1.25233	1.57973	0.977361	0.0162049	0.0508574	0.323661	0.746195		NotSig
WBGene00219243	T23G4.127	0	0	0	0	1.25233	0.789867	0.340367	0.0141836	0.0302367	0.496408	0.619607		NotSig
WBGene00170045	21ur-9355	0	0.971809	0	0	0	0	0.161968	-0.00790338	0.0261689	-0.302011	0.762644		NotSig
WBGene00170856	21ur-9164	1.13668	0	0	0	0	0	0.189446	-0.00790338	0.0261689	-0.302011	0.762644		NotSig
WBGene00047000	21ur-5259	0	0	0	0	0	0.789867	0.131645	0.00443274	0.0261689	0.169394	0.865487		NotSig
WBGene00045287	C47A4.7	0	0	0	0	0	0.789867	0.131645	0.00443274	0.0261689	0.169394	0.865487		NotSig
WBGene00050517	21ur-1850	0	0	1.19267	0	0	0	0.198779	-0.00790338	0.0261689	-0.302011	0.762644		NotSig
WBGene00046398	21ur-2584	0	0	1.19267	0	0	0	0.198779	-0.00790338	0.0261689	-0.302011	0.762644		NotSig
WBGene00050401	21ur-3943	0	0	0	0	0	1.57973	0.263289	0.0106008	0.0261689	0.361489	0.717734		NotSig
WBGene00046099	21ur-2017	0	0	0	0	2.50467	0.789867	0.549089	0.0306704	0.0356468	0.829151	0.407019		NotSig
WBGene00169844	21ur-7034	0	0.971809	0	0	0	0	0.161968	-0.00790338	0.0261689	-0.302011	0.762644		NotSig
WBGene00169094	21ur-8189	1.13668	0	0	0	0	0	0.189446	-0.00790338	0.0261689	-0.302011	0.762644		NotSig
WBGene00169712	21ur-13659	4.54671	0.971809	1.19267	1.51749	3.757	1.57973	2.2609	-0.000530849	0.075823	-0.00709639	0.994338		NotSig
WBGene00172976	21ur-15366	0	0	0	0.758746	0	0	0.126458	0.00443274	0.0261689	0.169394	0.865487		NotSig
WBGene00165064	21ur-12835	0	2.91543	0	0.758746	0	0	0.612362	-0.0225282	0.0374241	-0.572066	0.567277		NotSig
WBGene00169370	21ur-8715	1.13668	1.94362	0	0	1.25233	0.789867	0.853749	-0.0149407	0.0478339	-0.317838	0.750608		NotSig
WBGene00045936	21ur-5171	2.27335	0	0	0	0	4.7392	1.16876	0.0231762	0.0479107	0.496287	0.619692		NotSig
WBGene00173469	21ur-6532	0	0	0	0	2.50467	0	0.417445	0.0137769	0.0298038	0.566962	0.57074		NotSig
WBGene00050066	21ur-3235	0	0	1.19267	0	0	0	0.198779	-0.00790338	0.0261689	-0.302011	0.762644		NotSig
WBGene00012893	Y45F10D.15	0	2.91543	1.19267	3.79373	0	0.789867	1.44862	0.0066411	0.0587963	0.110738	0.911824		NotSig
WBGene00171255	21ur-6778	0	0	0	0	0	0.789867	0.131645	0.00443274	0.0261689	0.169394	0.865487		NotSig
WBGene00166235	21ur-10387	2.27335	2.91543	3.57802	0.758746	2.50467	0.789867	2.13668	-0.0638726	0.0753538	-0.875932	0.381067		NotSig
WBGene00173438	21ur-7151	1.13668	0	0	0	0	0	0.189446	-0.00790338	0.0261689	-0.302011	0.762644		NotSig
WBGene00172007	21ur-10500	0	0	1.19267	0	0	0	0.198779	-0.00790338	0.0261689	-0.302011	0.762644		NotSig
WBGene00050672	21ur-2095	0	0	0	0	2.50467	0	0.417445	0.0137769	0.0298038	0.566962	0.57074		NotSig
WBGene00050381	21ur-1921	1.13668	0	2.38535	0	0	0.789867	0.718649	-0.0307618	0.0423957	-0.730794	0.464905		NotSig
WBGene00167133	21ur-11173	0	0	0	0	0	0.789867	0.131645	0.00443274	0.0261689	0.169394	0.865487		NotSig
WBGene00235301	B0513.90	0	0.971809	1.19267	0	0	0	0.360747	-0.0197943	0.0309967	-0.623395	0.533025		NotSig
WBGene00173135	21ur-7060	0	0.971809	2.38535	0	0	0	0.559526	-0.0349352	0.0362348	-0.957255	0.338439		NotSig
WBGene00166995	21ur-12638	1.13668	0	0	0	0	0	0.189446	-0.00790338	0.0261689	-0.302011	0.762644		NotSig
WBGene00169831	21ur-14362	0	0	0	0.758746	0	0	0.126458	0.00443274	0.0261689	0.169394	0.865487		NotSig
WBGene00173305	21ur-9543	0	0	1.19267	0	0	0	0.198779	-0.00790338	0.0261689	-0.302011	0.762644		NotSig
WBGene00165100	21ur-7671	0	0	0	0	0	0.789867	0.131645	0.00443274	0.0261689	0.169394	0.865487		NotSig
WBGene00172075	21ur-11242	0	1.94362	0	0	0	0	0.323936	-0.0155596	0.0275084	-0.514708	0.606757		NotSig
WBGene00046859	21ur-4615	0	1.94362	2.38535	0.758746	1.25233	0	1.05667	-0.0294483	0.0522681	-0.58371	0.559415		NotSig
WBGene00047756	21ur-3500	0	0.971809	0	0.758746	0	1.57973	0.551715	0.0166664	0.0386426	0.384401	0.700681		NotSig
WBGene00169006	21ur-6372	1.13668	0.971809	1.19267	0	2.50467	0	0.967638	-0.0128296	0.0494699	-0.271555	0.785964		NotSig
WBGene00048375	21ur-27	0	0.971809	0	0.758746	0	0	0.288426	-0.00207817	0.0286192	-0.0726116	0.942115		NotSig
WBGene00049340	21ur-3203	1.13668	0.971809	0	0	0	0	0.351414	-0.0194632	0.0307387	-0.608647	0.542758		NotSig
WBGene00170795	21ur-6717	1.13668	0.971809	0	0	0	0	0.351414	-0.0194632	0.0307387	-0.608647	0.542758		NotSig
WBGene00048267	21ur-3387	0	0	0	0.758746	0	0	0.126458	0.00443274	0.0261689	0.169394	0.865487		NotSig
WBGene00174119	21ur-7075	0	0.971809	0	0	0	0	0.161968	-0.00790338	0.0261689	-0.302011	0.762644		NotSig
WBGene00049732	21ur-547	0	0	0	0	0	0.789867	0.131645	0.00443274	0.0261689	0.169394	0.865487		NotSig
WBGene00047838	21ur-3602	0	0	0	0.758746	0	0	0.126458	0.00443274	0.0261689	0.169394	0.865487		NotSig
WBGene00171438	21ur-7393	0	0	0	2.27624	1.25233	0	0.588095	0.0364322	0.0369807	0.909171	0.36326		NotSig
WBGene00172469	21ur-5862	0	3.88723	1.19267	2.27624	0	1.57973	1.48931	-0.0126814	0.0602879	-0.205986	0.836802		NotSig
WBGene00167747	21ur-10224	0	0	0	0	1.25233	0	0.208722	0.00443274	0.0261689	0.169394	0.865487		NotSig
WBGene00174157	21ur-7726	0	0.971809	0	0	5.00934	1.57973	1.26015	0.0556362	0.0531416	1.15505	0.248069		NotSig
WBGene00169510	21ur-6741	1.13668	0.971809	0	0	0	0.789867	0.483059	-0.0147993	0.0366998	-0.390797	0.695947		NotSig
WBGene00171392	21ur-10321	0	0.971809	1.19267	0	0	0.789867	0.492392	-0.0149459	0.0368791	-0.402544	0.687283		NotSig
WBGene00170846	21ur-12729	0	0	1.19267	0	0	0	0.198779	-0.00790338	0.0261689	-0.302011	0.762644		NotSig
WBGene00167578	21ur-10021	1.13668	0	0	0	0	0	0.189446	-0.00790338	0.0261689	-0.302011	0.762644		NotSig
WBGene00167778	21ur-7746	1.13668	0	0	0	0	0	0.189446	-0.00790338	0.0261689	-0.302011	0.762644		NotSig
WBGene00049593	21ur-3497	0	0	1.19267	0	0	0	0.198779	-0.00790338	0.0261689	-0.302011	0.762644		NotSig
WBGene00168296	21ur-13103	1.13668	0	0	0	0	0	0.189446	-0.00790338	0.0261689	-0.302011	0.762644		NotSig
WBGene00006598	tor-2	0	2.91543	4.7707	1.51749	1.25233	2.3696	2.13759	-0.0286645	0.0725314	-0.395385	0.692559		NotSig
WBGene00171098	21ur-11606	0	0	0	0.758746	0	0	0.126458	0.00443274	0.0261689	0.169394	0.865487		NotSig
WBGene00005810	srw-63	0	0	0	2.27624	0	1.57973	0.642662	0.0411137	0.0391181	1.01387	0.310643		NotSig
WBGene00012542	irld-56	0	0	0	0	1.25233	0	0.208722	0.00443274	0.0261689	0.169394	0.865487		NotSig
WBGene00165479	21ur-5998	0	0.971809	0	1.51749	2.50467	1.57973	1.09562	0.0563983	0.0547636	1.10237	0.270303		NotSig
WBGene00046175	21ur-745	0	0	0	0.758746	0	0	0.126458	0.00443274	0.0261689	0.169394	0.865487		NotSig
WBGene00171541	21ur-5655	0	0	0	0.758746	0	0	0.126458	0.00443274	0.0261689	0.169394	0.865487		NotSig
WBGene00165575	21ur-7394	1.13668	0	1.19267	0	0	0.789867	0.51987	-0.0156795	0.0374038	-0.438172	0.661262		NotSig
WBGene00171479	21ur-9213	0	0	4.7707	2.27624	5.00934	2.3696	2.40431	0.0498852	0.0722295	0.716964	0.473396		NotSig
WBGene00169226	21ur-8684	0	0	1.19267	0	0	0	0.198779	-0.00790338	0.0261689	-0.302011	0.762644		NotSig
WBGene00169065	21ur-6595	1.13668	0	1.19267	0	5.00934	0	1.22311	0.0232177	0.0504499	0.486832	0.626377		NotSig
WBGene00047252	21ur-3353	2.27335	0	1.19267	2.27624	0	1.57973	1.22033	0.0075145	0.0559703	0.133501	0.893797		NotSig
WBGene00047835	21ur-199	3.41003	2.91543	1.19267	1.51749	0	0	1.50594	-0.0710497	0.0617374	-1.19856	0.2307		NotSig
WBGene00170950	21ur-8123	0	0.971809	0	0	0	0.789867	0.293613	-0.00210569	0.0288067	-0.0730946	0.941731		NotSig
WBGene00048610	21ur-3151	4.54671	0	0	3.79373	3.757	4.7392	2.80611	0.0818763	0.0784905	1.08436	0.278206		NotSig
WBGene00045535	21ur-2337	0	0.971809	1.19267	0	1.25233	0.789867	0.701114	-0.00291616	0.0439637	-0.0673359	0.946314		NotSig
WBGene00174270	21ur-6354	1.13668	0.971809	2.38535	0.758746	2.50467	3.94934	1.9511	0.0340903	0.0718253	0.481188	0.630383		NotSig
WBGene00172819	21ur-6344	0	0	0	0	0	1.57973	0.263289	0.0106008	0.0261689	0.361489	0.717734		NotSig
WBGene00166991	21ur-8849	0	0	1.19267	0	1.25233	0	0.407501	-0.00265205	0.0322957	-0.0821154	0.934555		NotSig
WBGene00012537	Y37A1B.4	0	3.88723	1.19267	1.51749	1.25233	4.7392	2.09816	0.0272798	0.0710743	0.381026	0.703184		NotSig
WBGene00165660	21ur-11316	0	0	0	0.758746	0	0	0.126458	0.00443274	0.0261689	0.169394	0.865487		NotSig
WBGene00165015	21ur-12098	0	0	0	0	1.25233	0	0.208722	0.00443274	0.0261689	0.169394	0.865487		NotSig
WBGene00047118	21ur-1210	0	0	0	0	0	0.789867	0.131645	0.00443274	0.0261689	0.169394	0.865487		NotSig
WBGene00010394	srz-59	0	0.971809	0	0	0	0	0.161968	-0.00790338	0.0261689	-0.302011	0.762644		NotSig
WBGene00010390	srz-30	0	0.971809	0	0	0	0	0.161968	-0.00790338	0.0261689	-0.302011	0.762644		NotSig
WBGene00010391	oac-37	0	0.971809	0	1.51749	1.25233	1.57973	0.886895	0.0423555	0.050002	0.873301	0.382499		NotSig
WBGene00047417	21ur-3356	0	0	0	0	1.25233	0	0.208722	0.00443274	0.0261689	0.169394	0.865487		NotSig
WBGene00011025	R05A10.8	0	0	0	0	0	0.789867	0.131645	0.00443274	0.0261689	0.169394	0.865487		NotSig
WBGene00171632	21ur-6938	1.13668	1.94362	0	0	0	0	0.513382	-0.0328563	0.0353114	-0.895252	0.370652		NotSig
WBGene00167672	21ur-10103	0	0	0	0	0	0.789867	0.131645	0.00443274	0.0261689	0.169394	0.865487		NotSig
WBGene00011022	R05A10.5	1.13668	0.971809	0	0.758746	0	0.789867	0.609516	-0.00647943	0.0420861	-0.140444	0.888309		NotSig
WBGene00046868	21ur-3027	0	0	0	0	0	0.789867	0.131645	0.00443274	0.0261689	0.169394	0.865487		NotSig
WBGene00048792	21ur-2413	0	0.971809	0	0	0	0	0.161968	-0.00790338	0.0261689	-0.302011	0.762644		NotSig
WBGene00011018	R05A10.1	2.27335	0.971809	2.38535	3.79373	3.757	3.94934	2.8551	0.0749254	0.0862931	0.884926	0.376197		NotSig
WBGene00048264	21ur-3561	0	0	1.19267	0	0	0	0.198779	-0.00790338	0.0261689	-0.302011	0.762644		NotSig
WBGene00166002	21ur-10600	1.13668	0	1.19267	2.27624	0	0	0.767598	0.00122156	0.0434657	0.027865	0.97777		NotSig
WBGene00047436	21ur-936	1.13668	0	0	0	0	0	0.189446	-0.00790338	0.0261689	-0.302011	0.762644		NotSig
WBGene00169578	21ur-7740	1.13668	1.94362	0	0	0	0.789867	0.645027	-0.0271981	0.0408866	-0.650653	0.51527		NotSig
WBGene00048062	21ur-2670	0	0	1.19267	0	0	0	0.198779	-0.00790338	0.0261689	-0.302011	0.762644		NotSig
WBGene00049670	21ur-278	1.13668	1.94362	0	0	0	0	0.513382	-0.0328563	0.0353114	-0.895252	0.370652		NotSig
WBGene00049888	21ur-1334	2.27335	0	1.19267	0	1.25233	0	0.786394	-0.0270033	0.0439219	-0.741662	0.458292		NotSig
WBGene00169173	21ur-11684	0	0.971809	0	0	0	0	0.161968	-0.00790338	0.0261689	-0.302011	0.762644		NotSig
WBGene00047725	21ur-5163	0	0.971809	0	0	0	0	0.161968	-0.00790338	0.0261689	-0.302011	0.762644		NotSig
WBGene00008539	F02H6.6	0	0	2.38535	0.758746	0	0	0.524016	-0.0140583	0.035079	-0.420345	0.674233		NotSig
WBGene00013411	Y64G10A.1	0	0	0	0	1.25233	0	0.208722	0.00443274	0.0261689	0.169394	0.865487		NotSig
WBGene00045144	Y64G10A.10	0	0	1.19267	0	0	0	0.198779	-0.00790338	0.0261689	-0.302011	0.762644		NotSig
WBGene00013412	Y64G10A.2	3.41003	0	0	0	0	0	0.568338	-0.0306142	0.033753	-0.892411	0.372173		NotSig
WBGene00013417	srab-24	1.13668	0	0	1.51749	0	2.3696	0.837295	0.0329653	0.0462994	0.759537	0.447532		NotSig
WBGene00045637	21ur-3513	0	0	0	0.758746	0	0	0.126458	0.00443274	0.0261689	0.169394	0.865487		NotSig
WBGene00050302	21ur-3490	1.13668	0	0	0	0	0	0.189446	-0.00790338	0.0261689	-0.302011	0.762644		NotSig
WBGene00045330	mir-798	0	0	0	0.758746	0	0	0.126458	0.00443274	0.0261689	0.169394	0.865487		NotSig
WBGene00050148	21ur-5321	0	0	0	0.758746	0	0.789867	0.258102	0.01173	0.0275179	0.376057	0.706874		NotSig
WBGene00045202	Y64G10A.13	0	1.94362	1.19267	0	1.25233	0.789867	0.863082	-0.0153652	0.0479852	-0.326578	0.743987		NotSig
WBGene00046066	21ur-391	0	0	0	0	2.50467	0	0.417445	0.0137769	0.0298038	0.566962	0.57074		NotSig
WBGene00045898	21ur-1647	1.13668	0	0	0	0	0.789867	0.321091	-0.002248	0.0297563	-0.0755444	0.939782		NotSig
WBGene00047012	21ur-5364	0	0	0	0.758746	0	0	0.126458	0.00443274	0.0261689	0.169394	0.865487		NotSig
WBGene00049640	21ur-1166	0	0	0	0	0	0.789867	0.131645	0.00443274	0.0261689	0.169394	0.865487		NotSig
WBGene00045163	Y67A10A.14	0	0	0	0.758746	0	0	0.126458	0.00443274	0.0261689	0.169394	0.865487		NotSig
WBGene00045099	Y67A10A.13	1.13668	0.971809	1.19267	1.51749	0	0	0.803109	-0.0210624	0.0469856	-0.437586	0.661687		NotSig
WBGene00013451	Y67A10A.2	1.13668	1.94362	0	0	2.50467	0.789867	1.06247	-0.000859214	0.0518497	-0.016841	0.986563		NotSig
WBGene00044906	Y67A10A.11	1.13668	1.94362	1.19267	3.03498	2.50467	0.789867	1.76708	0.0254192	0.0697845	0.366118	0.714277		NotSig
WBGene00013450	oac-56	1.13668	0	4.7707	5.31122	5.00934	1.57973	2.96794	0.0641982	0.0808692	0.818807	0.412896		NotSig
WBGene00046184	21ur-491	1.13668	0	0	0	0	0	0.189446	-0.00790338	0.0261689	-0.302011	0.762644		NotSig
WBGene00049370	21ur-858	0	0	0	0.758746	0	0	0.126458	0.00443274	0.0261689	0.169394	0.865487		NotSig
WBGene00166938	21ur-6459	0	0	0	0	1.25233	0	0.208722	0.00443274	0.0261689	0.169394	0.865487		NotSig
WBGene00047164	21ur-5275	0	0	0	0	0	0.789867	0.131645	0.00443274	0.0261689	0.169394	0.865487		NotSig
WBGene00048759	21ur-5423	0	0	0	0	0	1.57973	0.263289	0.0106008	0.0261689	0.361489	0.717734		NotSig
WBGene00169629	21ur-9619	0	0.971809	1.19267	0.758746	0	0	0.487205	-0.0151801	0.0367408	-0.401192	0.688279		NotSig
WBGene00049580	21ur-4387	0	0	0	0.758746	0	0	0.126458	0.00443274	0.0261689	0.169394	0.865487		NotSig
WBGene00169647	21ur-11028	0	0	0	1.51749	0	0	0.252915	0.0106008	0.0261689	0.351635	0.725112		NotSig
WBGene00048304	21ur-1661	0	0.971809	0	0	0	0	0.161968	-0.00790338	0.0261689	-0.302011	0.762644		NotSig
WBGene00048609	21ur-709	2.27335	0	0	0	0	0	0.378892	-0.0173596	0.0290441	-0.600283	0.548318		NotSig
WBGene00047717	21ur-1077	0	0	0	0.758746	0	0	0.126458	0.00443274	0.0261689	0.169394	0.865487		NotSig
WBGene00049321	21ur-442	0	0	0	0.758746	0	0	0.126458	0.00443274	0.0261689	0.169394	0.865487		NotSig
WBGene00049984	21ur-4245	0	0	1.19267	0	2.50467	0	0.616224	0.0109355	0.036808	0.344173	0.730716		NotSig
WBGene00168008	21ur-12791	0	0	0	0	0	0.789867	0.131645	0.00443274	0.0261689	0.169394	0.865487		NotSig
WBGene00048337	21ur-852	1.13668	0	0	0	0	0.789867	0.321091	-0.002248	0.0297563	-0.0755444	0.939782		NotSig
WBGene00235121	LLC1.121	0	1.94362	1.19267	1.51749	0	0	0.775631	-0.0177709	0.0440881	-0.389974	0.696556		NotSig
WBGene00049460	21ur-2065	0	0.971809	0	0	0	0.789867	0.293613	-0.00210569	0.0288067	-0.0730946	0.941731		NotSig
WBGene00169565	21ur-10180	0	0	0	0	0	0.789867	0.131645	0.00443274	0.0261689	0.169394	0.865487		NotSig
WBGene00045968	21ur-1524	0	0	1.19267	0	1.25233	0	0.407501	-0.00265205	0.0322957	-0.0821154	0.934555		NotSig
WBGene00047907	21ur-1885	1.13668	0	0	0.758746	0	1.57973	0.579193	0.0155509	0.0393198	0.390984	0.695809		NotSig
WBGene00174824	21ur-6792	0	0	0	0	0	0.789867	0.131645	0.00443274	0.0261689	0.169394	0.865487		NotSig
WBGene00167402	21ur-10364	0	0	0	0.758746	0	0.789867	0.258102	0.01173	0.0275179	0.376057	0.706874		NotSig
WBGene00174922	21ur-7484	0	0	0	0.758746	0	0	0.126458	0.00443274	0.0261689	0.169394	0.865487		NotSig
WBGene00169037	21ur-12122	0	0.971809	0	0	0	0	0.161968	-0.00790338	0.0261689	-0.302011	0.762644		NotSig
WBGene00046107	21ur-400	0	0.971809	0	0	0	0	0.161968	-0.00790338	0.0261689	-0.302011	0.762644		NotSig
WBGene00049414	21ur-898	0	0	1.19267	0.758746	0	0	0.325237	-0.00226898	0.0298936	-0.0758991	0.939499		NotSig
WBGene00168535	21ur-9432	0	0	0	0	0	0.789867	0.131645	0.00443274	0.0261689	0.169394	0.865487		NotSig
WBGene00045727	21ur-719	0	0	0	0.758746	0	0	0.126458	0.00443274	0.0261689	0.169394	0.865487		NotSig
WBGene00048463	21ur-5238	1.13668	0	0	0	0	0	0.189446	-0.00790338	0.0261689	-0.302011	0.762644		NotSig
WBGene00168083	21ur-10053	0	0	0	0	1.25233	0	0.208722	0.00443274	0.0261689	0.169394	0.865487		NotSig
WBGene00174539	21ur-7773	0	0	0	0	0	0.789867	0.131645	0.00443274	0.0261689	0.169394	0.865487		NotSig
WBGene00166511	21ur-9221	0	0	0	0	0	0.789867	0.131645	0.00443274	0.0261689	0.169394	0.865487		NotSig
WBGene00047130	21ur-1301	0	0	0	0.758746	0	0	0.126458	0.00443274	0.0261689	0.169394	0.865487		NotSig
WBGene00169851	21ur-14454	0	0	0	0.758746	0	0.789867	0.258102	0.01173	0.0275179	0.376057	0.706874		NotSig
WBGene00048104	21ur-4875	1.13668	0.971809	0	0	0	0	0.351414	-0.0194632	0.0307387	-0.608647	0.542758		NotSig
WBGene00174590	21ur-10633	0	0	0	0	2.50467	1.57973	0.680734	0.0414824	0.0393084	1.02721	0.30432		NotSig
WBGene00048222	21ur-1667	1.13668	0.971809	0	0.758746	0	2.3696	0.872805	0.0137522	0.0488174	0.279457	0.779894		NotSig
WBGene00048238	21ur-5327	0	0	0	0	0	0.789867	0.131645	0.00443274	0.0261689	0.169394	0.865487		NotSig
WBGene00048010	21ur-2671	3.41003	0	0	0	0	0	0.568338	-0.0306142	0.033753	-0.892411	0.372173		NotSig
WBGene00171810	21ur-6765	0	3.88723	0	0	0	0	0.647872	-0.0358292	0.0357569	-1.01472	0.310238		NotSig
WBGene00235109	Y57G11A.226	0	0	3.57802	0	0	0	0.596337	-0.0315386	0.0342486	-0.926919	0.353969		NotSig
WBGene00166646	21ur-8141	0	0	0	0	2.50467	0.789867	0.549089	0.0306704	0.0356468	0.829151	0.407019		NotSig
WBGene00046758	21ur-4748	0	0	0	0	0	0.789867	0.131645	0.00443274	0.0261689	0.169394	0.865487		NotSig
WBGene00049781	21ur-1115	0	0	0	0.758746	0	0	0.126458	0.00443274	0.0261689	0.169394	0.865487		NotSig
WBGene00046269	21ur-4638	0	0	0	0.758746	0	0	0.126458	0.00443274	0.0261689	0.169394	0.865487		NotSig
WBGene00049143	21ur-1504	0	0	0	0.758746	0	0	0.126458	0.00443274	0.0261689	0.169394	0.865487		NotSig
WBGene00013293	Y57G11A.5	2.27335	0	2.38535	0	1.25233	1.57973	1.24846	-0.0209919	0.0556147	-0.385392	0.699947		NotSig
WBGene00172284	21ur-15698	0	2.91543	0	0	0	0	0.485904	-0.0266479	0.0319956	-0.783961	0.433063		NotSig
WBGene00046284	21ur-5242	0	0	0	0	1.25233	0.789867	0.340367	0.0141836	0.0302367	0.496408	0.619607		NotSig
WBGene00045313	T27E7.12	0	0	0	1.51749	0	0	0.252915	0.0106008	0.0261689	0.351635	0.725112		NotSig
WBGene00012088	T27E7.3	2.27335	0	1.19267	0	0	3.94934	1.23589	0.0067297	0.0518485	0.129398	0.897042		NotSig
WBGene00012091	pals-29	2.27335	0	0	0.758746	1.25233	0	0.714072	-0.0036464	0.0419319	-0.0885783	0.929417		NotSig
WBGene00012093	T27E7.9	0	0	0	0	0	1.57973	0.263289	0.0106008	0.0261689	0.361489	0.717734		NotSig
WBGene00013294	pals-30	0	0	1.19267	5.31122	2.50467	4.7392	2.29129	0.136015	0.07557	2.07609	0.037886		NotSig
WBGene00013298	Y57G11B.6	2.27335	0	0	3.03498	2.50467	3.15947	1.82875	0.076237	0.0678825	1.18573	0.235729		NotSig
WBGene00046954	21ur-4524	1.13668	0	0	0	0	0	0.189446	-0.00790338	0.0261689	-0.302011	0.762644		NotSig
WBGene00050563	21ur-2962	0	0.971809	0	0	0	0	0.161968	-0.00790338	0.0261689	-0.302011	0.762644		NotSig
WBGene00014922	Y57G11B.4	2.27335	3.88723	4.7707	0	1.25233	3.94934	2.68883	-0.0629181	0.078644	-0.810397	0.417712		NotSig
WBGene00255522	Y57G11B.223	2.27335	0	0	0	0	0.789867	0.510537	-0.013628	0.0348682	-0.399074	0.689838		NotSig
WBGene00049097	21ur-1822	0	0	0	0	1.25233	0	0.208722	0.00443274	0.0261689	0.169394	0.865487		NotSig
WBGene00046277	21ur-2131	0	0	0	0.758746	0	0	0.126458	0.00443274	0.0261689	0.169394	0.865487		NotSig
WBGene00049716	21ur-747	0	0.971809	0	0	0	0	0.161968	-0.00790338	0.0261689	-0.302011	0.762644		NotSig
WBGene00174447	21ur-6829	0	0	0	0	1.25233	0	0.208722	0.00443274	0.0261689	0.169394	0.865487		NotSig
WBGene00171069	21ur-7907	0	0.971809	0	0	0	0	0.161968	-0.00790338	0.0261689	-0.302011	0.762644		NotSig
WBGene00168772	21ur-15486	0	0	1.19267	0	0	0	0.198779	-0.00790338	0.0261689	-0.302011	0.762644		NotSig
WBGene00173188	21ur-7501	0	0	0	0	1.25233	0	0.208722	0.00443274	0.0261689	0.169394	0.865487		NotSig
WBGene00174484	21ur-5782	1.13668	0	0	0	0	0	0.189446	-0.00790338	0.0261689	-0.302011	0.762644		NotSig
WBGene00048925	21ur-4363	0	0	0	0	0	0.789867	0.131645	0.00443274	0.0261689	0.169394	0.865487		NotSig
WBGene00046694	21ur-5138	0	0	0	0	1.25233	0	0.208722	0.00443274	0.0261689	0.169394	0.865487		NotSig
WBGene00199603	F13G11.144	0	0	0	0.758746	0	0	0.126458	0.00443274	0.0261689	0.169394	0.865487		NotSig
WBGene00013328	Y57G11C.39	0	0.971809	1.19267	1.51749	6.26167	0	1.65727	0.0554786	0.0609049	0.971265	0.331416		NotSig
WBGene00045282	Y57G11C.56	0	0.971809	0	0	0	1.57973	0.425257	0.00579314	0.0328454	0.157941	0.874503		NotSig
WBGene00045906	21ur-3674	0	0.971809	0	0	0	0	0.161968	-0.00790338	0.0261689	-0.302011	0.762644		NotSig
WBGene00171197	21ur-8992	1.13668	0	0	0.758746	0	0	0.315904	-0.00222158	0.0295823	-0.0750954	0.940139		NotSig
WBGene00048464	21ur-3865	0	1.94362	1.19267	0	1.25233	0.789867	0.863082	-0.0153652	0.0479852	-0.326578	0.743987		NotSig
WBGene00048653	21ur-2762	0	0	0	0	0	0.789867	0.131645	0.00443274	0.0261689	0.169394	0.865487		NotSig
WBGene00046215	21ur-377	0	0.971809	0	0	0	0	0.161968	-0.00790338	0.0261689	-0.302011	0.762644		NotSig
WBGene00166839	21ur-6691	0	0	0	0.758746	0	0	0.126458	0.00443274	0.0261689	0.169394	0.865487		NotSig
WBGene00046887	21ur-2678	0	0	0	0	0	0.789867	0.131645	0.00443274	0.0261689	0.169394	0.865487		NotSig
WBGene00001818	haf-8	1.13668	0	0	0	0	0	0.189446	-0.00790338	0.0261689	-0.302011	0.762644		NotSig
WBGene00169697	21ur-5563	1.13668	0	0	0	0	0	0.189446	-0.00790338	0.0261689	-0.302011	0.762644		NotSig
WBGene00013300	lgc-7	1.13668	0.971809	0	0	0	0	0.351414	-0.0194632	0.0307387	-0.608647	0.542758		NotSig
WBGene00049893	21ur-3259	1.13668	1.94362	1.19267	0	1.25233	0.789867	1.05253	-0.0315388	0.0544546	-0.598381	0.549586		NotSig
WBGene00167083	21ur-11440	0	0	0	0	1.25233	0.789867	0.340367	0.0141836	0.0302367	0.496408	0.619607		NotSig
WBGene00169280	21ur-11219	1.13668	0.971809	0	0	0	0.789867	0.483059	-0.0147993	0.0366998	-0.390797	0.695947		NotSig
WBGene00049648	21ur-5318	0	0	0	2.27624	2.50467	0	0.796818	0.0483304	0.0423297	1.1853	0.235901		NotSig
WBGene00049752	21ur-2227	0	0	0	1.51749	0	0.789867	0.38456	0.0223625	0.03193	0.602853	0.546606		NotSig
WBGene00169111	21ur-12566	0	0	0	0.758746	0	0.789867	0.258102	0.01173	0.0275179	0.376057	0.706874		NotSig
WBGene00172966	21ur-5793	0	0	0	0.758746	0	0	0.126458	0.00443274	0.0261689	0.169394	0.865487		NotSig
WBGene00166886	21ur-6310	0	0	0	0.758746	0	0	0.126458	0.00443274	0.0261689	0.169394	0.865487		NotSig
WBGene00077762	Y57G11C.499	3.41003	5.83085	2.38535	1.51749	3.757	0.789867	2.94843	-0.0724003	0.0850238	-0.873175	0.382568		NotSig
WBGene00013333	Y57G11C.44	6.82006	1.94362	0	3.03498	2.50467	1.57973	2.64718	-0.0180965	0.077875	-0.232729	0.815972		NotSig
WBGene00206490	Y57G11C.1142	0	0	1.19267	0	0	0	0.198779	-0.00790338	0.0261689	-0.302011	0.762644		NotSig
WBGene00167299	21ur-7850	0	0	1.19267	0	0	0	0.198779	-0.00790338	0.0261689	-0.302011	0.762644		NotSig
WBGene00168814	21ur-14646	0	0	0	0	1.25233	0	0.208722	0.00443274	0.0261689	0.169394	0.865487		NotSig
WBGene00167050	21ur-15267	1.13668	0	0	0	0	0.789867	0.321091	-0.002248	0.0297563	-0.0755444	0.939782		NotSig
WBGene00013316	Y57G11C.21	0	0	2.38535	0	0	1.57973	0.660847	-0.00697548	0.0384159	-0.170745	0.864424		NotSig
WBGene00046890	21ur-5250	0	0.971809	0	0	0	0	0.161968	-0.00790338	0.0261689	-0.302011	0.762644		NotSig
WBGene00046714	21ur-3254	0	0	0	0	0	1.57973	0.263289	0.0106008	0.0261689	0.361489	0.717734		NotSig
WBGene00167077	21ur-6407	0	0	1.19267	0	0	0	0.198779	-0.00790338	0.0261689	-0.302011	0.762644		NotSig
WBGene00167148	21ur-5684	0	0	0	0	1.25233	0	0.208722	0.00443274	0.0261689	0.169394	0.865487		NotSig
WBGene00171204	21ur-8903	0	0	1.19267	0	0	0	0.198779	-0.00790338	0.0261689	-0.302011	0.762644		NotSig
WBGene00048549	21ur-4514	1.13668	0	0	0	0	0	0.189446	-0.00790338	0.0261689	-0.302011	0.762644		NotSig
WBGene00046268	21ur-416	0	0	1.19267	0	0	0	0.198779	-0.00790338	0.0261689	-0.302011	0.762644		NotSig
WBGene00166573	21ur-5856	0	0.971809	0	0	0	0	0.161968	-0.00790338	0.0261689	-0.302011	0.762644		NotSig
WBGene00045589	21ur-1571	0	0.971809	0	0	0	0	0.161968	-0.00790338	0.0261689	-0.302011	0.762644		NotSig
WBGene00165252	21ur-6922	0	0	0	0	1.25233	0	0.208722	0.00443274	0.0261689	0.169394	0.865487		NotSig
WBGene00049945	21ur-1296	0	0	0	0	0	0.789867	0.131645	0.00443274	0.0261689	0.169394	0.865487		NotSig
WBGene00047751	21ur-2767	0	0	0	0	0	0.789867	0.131645	0.00443274	0.0261689	0.169394	0.865487		NotSig
WBGene00171264	21ur-8765	0	0	0	0	0	0.789867	0.131645	0.00443274	0.0261689	0.169394	0.865487		NotSig
WBGene00049049	21ur-1633	0	1.94362	0	0	0	0	0.323936	-0.0155596	0.0275084	-0.514708	0.606757		NotSig
WBGene00046222	21ur-5453	0	0	0	0	0	0.789867	0.131645	0.00443274	0.0261689	0.169394	0.865487		NotSig
WBGene00046979	21ur-1522	0	0	1.19267	0	0	0	0.198779	-0.00790338	0.0261689	-0.302011	0.762644		NotSig
WBGene00014925	Y57G11C.29	1.13668	0	0	0	0	0	0.189446	-0.00790338	0.0261689	-0.302011	0.762644		NotSig
WBGene00194661	Y57G11C.1131	0	0	1.19267	0	1.25233	1.57973	0.67079	0.0189555	0.0412886	0.486794	0.626405		NotSig
WBGene00219443	Y57G11C.1144	0	0	0	0	0	0.789867	0.131645	0.00443274	0.0261689	0.169394	0.865487		NotSig
WBGene00014926	Y57G11C.30	3.41003	0.971809	1.19267	1.51749	0	0.789867	1.31365	-0.0392672	0.0598512	-0.658193	0.510414		NotSig
WBGene00047623	21ur-717	1.13668	0	0	0.758746	2.50467	0.789867	0.864993	0.0349215	0.0483659	0.779578	0.435639		NotSig
WBGene00045975	21ur-2206	1.13668	0	0	0	0	0	0.189446	-0.00790338	0.0261689	-0.302011	0.762644		NotSig
WBGene00048119	21ur-4674	0	0	0	0	1.25233	0	0.208722	0.00443274	0.0261689	0.169394	0.865487		NotSig
WBGene00049662	21ur-795	0	0	0	0	1.25233	0.789867	0.340367	0.0141836	0.0302367	0.496408	0.619607		NotSig
WBGene00049228	21ur-3058	0	0	0	0.758746	0	3.15947	0.653036	0.0407442	0.0389349	1.01486	0.310174		NotSig
WBGene00046773	21ur-453	0	0	0	0	0	0.789867	0.131645	0.00443274	0.0261689	0.169394	0.865487		NotSig
WBGene00048485	21ur-4077	1.13668	0	0	0	0	0	0.189446	-0.00790338	0.0261689	-0.302011	0.762644		NotSig
WBGene00166919	21ur-11378	0	0	1.19267	0	0	0	0.198779	-0.00790338	0.0261689	-0.302011	0.762644		NotSig
WBGene00047846	21ur-5215	2.27335	0.971809	0	0	0	0	0.54086	-0.0342507	0.0358898	-0.932794	0.350926		NotSig
WBGene00048453	21ur-3892	0	0	1.19267	0.758746	0	0	0.325237	-0.00226898	0.0298936	-0.0758991	0.939499		NotSig
WBGene00050260	21ur-394	0	0	0	1.51749	0	0.789867	0.38456	0.0223625	0.03193	0.602853	0.546606		NotSig
WBGene00170986	21ur-6990	1.13668	0.971809	1.19267	0	0	1.57973	0.813482	-0.0204454	0.0471732	-0.425702	0.670325		NotSig
WBGene00167786	21ur-9657	0	0	0	0	1.25233	0	0.208722	0.00443274	0.0261689	0.169394	0.865487		NotSig
WBGene00045066	Y41E3.21	0	0	0	0.758746	0	0	0.126458	0.00443274	0.0261689	0.169394	0.865487		NotSig
WBGene00220157	Y41E3.464	0	0.971809	2.38535	0.758746	0	0.789867	0.817628	-0.0211834	0.0472389	-0.440289	0.659728		NotSig
WBGene00012770	srt-47	3.41003	1.94362	0	4.55248	2.50467	3.15947	2.59504	0.0579636	0.0802218	0.729101	0.46594		NotSig
WBGene00047461	21ur-1665	0	0	0	0	0	0.789867	0.131645	0.00443274	0.0261689	0.169394	0.865487		NotSig
WBGene00047428	21ur-5046	0	0	0	0	1.25233	0	0.208722	0.00443274	0.0261689	0.169394	0.865487		NotSig
WBGene00012771	Y41E3.13	0	0	0	1.51749	1.25233	0	0.461638	0.0259928	0.0338108	0.712911	0.475901		NotSig
WBGene00047349	21ur-420	0	0	0	0.758746	0	0	0.126458	0.00443274	0.0261689	0.169394	0.865487		NotSig
WBGene00173765	21ur-6461	0	0	0	0	0	0.789867	0.131645	0.00443274	0.0261689	0.169394	0.865487		NotSig
WBGene00168901	21ur-6556	1.13668	0	0	0	0	0	0.189446	-0.00790338	0.0261689	-0.302011	0.762644		NotSig
WBGene00012773	srt-48	2.27335	0	0	0	1.25233	2.3696	0.982548	0.0145661	0.0479848	0.308804	0.757471		NotSig
WBGene00012775	srt-50	0	0	0	0	0	3.15947	0.526578	0.0280802	0.0328525	0.760611	0.446889		NotSig
WBGene00012772	srt-49	2.27335	0.971809	1.19267	0.758746	0	1.57973	1.12939	-0.025373	0.0565613	-0.4463	0.655381		NotSig
WBGene00235107	Y41E3.465	0	0	0	0.758746	0	0	0.126458	0.00443274	0.0261689	0.169394	0.865487		NotSig
WBGene00050742	21ur-3025	0	0	0	0	0	0.789867	0.131645	0.00443274	0.0261689	0.169394	0.865487		NotSig
WBGene00048938	21ur-130	1.13668	0	0	0.758746	1.25233	0.789867	0.656271	0.0212311	0.0432228	0.50513	0.613467		NotSig
WBGene00049775	21ur-2520	0	0	1.19267	0	0	0	0.198779	-0.00790338	0.0261689	-0.302011	0.762644		NotSig
WBGene00050667	21ur-4598	0	0	1.19267	0	0	0	0.198779	-0.00790338	0.0261689	-0.302011	0.762644		NotSig
WBGene00047521	21ur-3362	2.27335	0	0	0	0	0	0.378892	-0.0173596	0.0290441	-0.600283	0.548318		NotSig
WBGene00010956	M199.8	0	0	0	0	0	0.789867	0.131645	0.00443274	0.0261689	0.169394	0.865487		NotSig
WBGene00167655	21ur-9316	0	0	2.38535	0	0	0	0.397558	-0.0179357	0.0295182	-0.627755	0.530164		NotSig
WBGene00005208	srg-51	1.13668	0	0	0	0	0.789867	0.321091	-0.002248	0.0297563	-0.0755444	0.939782		NotSig
WBGene00006138	str-78	0	0	0	3.03498	2.50467	0.789867	1.05492	0.0719886	0.0513829	1.58926	0.112003		NotSig
WBGene00012743	Y40H7A.3	1.13668	0	0	0	0	0	0.189446	-0.00790338	0.0261689	-0.302011	0.762644		NotSig
WBGene00005101	srd-23	2.27335	1.94362	1.19267	1.51749	6.26167	1.57973	2.46142	0.0421066	0.0785738	0.548089	0.583631		NotSig
WBGene00167350	21ur-6258	0	0	0	0	1.25233	0	0.208722	0.00443274	0.0261689	0.169394	0.865487		NotSig
WBGene00049674	21ur-5408	0	0	0	2.27624	0	0	0.379373	0.0184486	0.029142	0.540713	0.588705		NotSig
WBGene00171890	21ur-9852	0	0	0	0.758746	2.50467	0	0.543903	0.0302709	0.0355362	0.822298	0.410907		NotSig
WBGene00046224	21ur-4164	0	0	0	1.51749	0	0	0.252915	0.0106008	0.0261689	0.351635	0.725112		NotSig
WBGene00166110	21ur-6312	0	0	0	0	1.25233	0.789867	0.340367	0.0141836	0.0302367	0.496408	0.619607		NotSig
WBGene00048721	21ur-3992	0	0.971809	0	0	0	0	0.161968	-0.00790338	0.0261689	-0.302011	0.762644		NotSig
WBGene00004035	pkd-2	3.41003	0.971809	1.19267	6.82871	1.25233	0.789867	2.40757	0.0394243	0.0752678	0.526262	0.598706		NotSig
WBGene00014602	Y73F8A.t1	0	0	0	0	1.25233	0	0.208722	0.00443274	0.0261689	0.169394	0.865487		NotSig
WBGene00013517	lgc-52	0	0	0	0.758746	0	0	0.126458	0.00443274	0.0261689	0.169394	0.865487		NotSig
WBGene00049476	21ur-705	0	0	1.19267	0	0	0	0.198779	-0.00790338	0.0261689	-0.302011	0.762644		NotSig
WBGene00044259	Y73F8A.36	0	0.971809	0	0	0	0	0.161968	-0.00790338	0.0261689	-0.302011	0.762644		NotSig
WBGene00014948	Y73F8A.4	1.13668	0	0	0	0	0	0.189446	-0.00790338	0.0261689	-0.302011	0.762644		NotSig
WBGene00174960	21ur-9738	0	0	0	0.758746	0	0	0.126458	0.00443274	0.0261689	0.169394	0.865487		NotSig
WBGene00171683	21ur-10241	0	0	0	0	1.25233	0	0.208722	0.00443274	0.0261689	0.169394	0.865487		NotSig
WBGene00170521	21ur-9523	1.13668	0	0	0.758746	0	0.789867	0.447548	0.00668945	0.0358201	0.168362	0.866299		NotSig
WBGene00049349	21ur-1350	3.41003	0.971809	1.19267	0	1.25233	1.57973	1.4011	-0.0345035	0.0606637	-0.581936	0.56061		NotSig
WBGene00170452	21ur-10676	0	1.94362	2.38535	1.51749	2.50467	1.57973	1.65514	0.0145473	0.0665153	0.220243	0.825682		NotSig
WBGene00166079	21ur-10181	2.27335	2.91543	0	3.03498	1.25233	2.3696	1.97428	0.0181565	0.0714633	0.251749	0.801235		NotSig
WBGene00047399	21ur-3672	2.27335	3.88723	3.57802	1.51749	0	0.789867	2.00766	-0.0925572	0.0727087	-1.30698	0.191221		NotSig
WBGene00050397	21ur-2124	1.13668	1.94362	0	0.758746	1.25233	0.789867	0.980207	-0.00537152	0.0530408	-0.101169	0.919416		NotSig
WBGene00046372	21ur-4897	2.27335	3.88723	2.38535	3.79373	0	1.57973	2.3199	-0.0342547	0.0760828	-0.444007	0.657037		NotSig
WBGene00048866	21ur-4011	1.13668	1.94362	4.7707	1.51749	1.25233	0.789867	1.90178	-0.0543727	0.0713216	-0.776496	0.437456		NotSig
WBGene00174570	21ur-6674	2.27335	2.91543	3.57802	2.27624	1.25233	1.57973	2.31252	-0.0463968	0.0792433	-0.586419	0.557594		NotSig
WBGene00173198	21ur-9574	0	0.971809	4.7707	3.03498	0	0.789867	1.59456	-0.0172727	0.0602959	-0.284337	0.776152		NotSig
WBGene00048157	21ur-1796	1.13668	0	0	0.758746	2.50467	1.57973	0.996638	0.0450171	0.0518772	0.952359	0.340915		NotSig
WBGene00167321	21ur-10957	1.13668	0.971809	0	0	0	0	0.351414	-0.0194632	0.0307387	-0.608647	0.542758		NotSig
WBGene00049922	21ur-4841	0	0	2.38535	0	1.25233	1.57973	0.869569	0.00511414	0.0455542	0.114318	0.908986		NotSig
WBGene00170833	21ur-5817	0	0	0	0.758746	0	0	0.126458	0.00443274	0.0261689	0.169394	0.865487		NotSig
WBGene00004170	pqn-90	0	0	0	0	3.757	0	0.626167	0.0306311	0.034485	0.856628	0.39165		NotSig
WBGene00004171	pqn-91	0	0.971809	0	3.79373	3.757	4.7392	2.21029	0.135518	0.0749071	2.04266	0.0410858		NotSig
WBGene00049262	21ur-2378	0	0	0	0	0	0.789867	0.131645	0.00443274	0.0261689	0.169394	0.865487		NotSig
WBGene00048111	21ur-3448	0	0	0	0	1.25233	0.789867	0.340367	0.0141836	0.0302367	0.496408	0.619607		NotSig
WBGene00170508	21ur-13416	0	0	1.19267	0.758746	0	1.57973	0.588526	0.0151635	0.0395534	0.393161	0.694201		NotSig
WBGene00170258	21ur-6092	1.13668	0	0	0	0	0	0.189446	-0.00790338	0.0261689	-0.302011	0.762644		NotSig
WBGene00050793	21ur-1980	0	0	0	0.758746	0	0	0.126458	0.00443274	0.0261689	0.169394	0.865487		NotSig
WBGene00006558	tbx-39	0	0	2.38535	0.758746	0	0	0.524016	-0.0140583	0.035079	-0.420345	0.674233		NotSig
WBGene00006559	tbx-40	0	0	1.19267	2.27624	1.25233	1.57973	1.05016	0.0500776	0.053733	1.03612	0.300147		NotSig
WBGene00013525	irld-59	0	0	0	0	1.25233	0	0.208722	0.00443274	0.0261689	0.169394	0.865487		NotSig
WBGene00174765	21ur-6007	0	0	0	0.758746	0	0	0.126458	0.00443274	0.0261689	0.169394	0.865487		NotSig
WBGene00050086	21ur-4932	1.13668	0	0	0.758746	0	0.789867	0.447548	0.00668945	0.0358201	0.168362	0.866299		NotSig
WBGene00166851	21ur-7942	0	0	0	0	0	0.789867	0.131645	0.00443274	0.0261689	0.169394	0.865487		NotSig
WBGene00049572	21ur-5451	1.13668	0.971809	1.19267	0.758746	0	1.57973	0.93994	-0.0109538	0.0524836	-0.206071	0.836736		NotSig
WBGene00013527	Y73F8A.22	4.54671	0	2.38535	0	3.757	0.789867	1.91315	-0.0267632	0.063799	-0.43666	0.662358		NotSig
WBGene00048876	21ur-252	0	0	0	1.51749	0	2.3696	0.647849	0.0413738	0.0392387	1.02028	0.307598		NotSig
WBGene00048787	21ur-2139	0	0	0	0	0	0.789867	0.131645	0.00443274	0.0261689	0.169394	0.865487		NotSig
WBGene00171642	21ur-13463	0	0.971809	0	0	1.25233	0	0.370691	-0.00248278	0.0312579	-0.0794265	0.936693		NotSig
WBGene00048363	21ur-3324	0	0	0	0.758746	0	0	0.126458	0.00443274	0.0261689	0.169394	0.865487		NotSig
WBGene00168647	21ur-7705	3.41003	0	1.19267	0	1.25233	1.57973	1.23913	-0.0201731	0.0549642	-0.374221	0.70824		NotSig
WBGene00169249	21ur-8936	0	0	0	0.758746	0	0	0.126458	0.00443274	0.0261689	0.169394	0.865487		NotSig
WBGene00046401	21ur-2251	0	0.971809	0	0.758746	0	0.789867	0.42007	0.00641714	0.0351163	0.164497	0.86934		NotSig
WBGene00171873	21ur-13106	0	0	0	0	0	0.789867	0.131645	0.00443274	0.0261689	0.169394	0.865487		NotSig
WBGene00173902	21ur-6089	0	0	0	0.758746	2.50467	0	0.543903	0.0302709	0.0355362	0.822298	0.410907		NotSig
WBGene00170450	21ur-6279	0	0	0	0	0	0.789867	0.131645	0.00443274	0.0261689	0.169394	0.865487		NotSig
WBGene00170216	21ur-13994	0	0	0	1.51749	0	0	0.252915	0.0106008	0.0261689	0.351635	0.725112		NotSig
WBGene00046836	21ur-794	0	0	1.19267	0	0	0.789867	0.330423	-0.00229505	0.0300634	-0.0763376	0.93915		NotSig
WBGene00170366	21ur-12156	0	0.971809	0	0	0	0	0.161968	-0.00790338	0.0261689	-0.302011	0.762644		NotSig
WBGene00172466	21ur-12662	0	0	0	0	1.25233	0	0.208722	0.00443274	0.0261689	0.169394	0.865487		NotSig
WBGene00167078	21ur-7313	0	0	0	0.758746	0	0	0.126458	0.00443274	0.0261689	0.169394	0.865487		NotSig
WBGene00168455	21ur-13396	0	0	0	0	0	0.789867	0.131645	0.00443274	0.0261689	0.169394	0.865487		NotSig
WBGene00171947	21ur-12418	0	0	0	0	0	1.57973	0.263289	0.0106008	0.0261689	0.361489	0.717734		NotSig
WBGene00048441	21ur-3380	1.13668	1.94362	0	0.758746	2.50467	0	1.05728	-0.00114727	0.0517837	-0.0224992	0.98205		NotSig
WBGene00165215	21ur-14925	0	0.971809	0	0	0	0	0.161968	-0.00790338	0.0261689	-0.302011	0.762644		NotSig
WBGene00049014	21ur-1549	0	0	0	0	1.25233	0	0.208722	0.00443274	0.0261689	0.169394	0.865487		NotSig
WBGene00000028	abu-5	0	0.971809	0	0	0	0	0.161968	-0.00790338	0.0261689	-0.302011	0.762644		NotSig
WBGene00167976	21ur-11581	0	0	0	0	0	0.789867	0.131645	0.00443274	0.0261689	0.169394	0.865487		NotSig
WBGene00166236	21ur-8267	0	0.971809	1.19267	0	0	0.789867	0.492392	-0.0149459	0.0368791	-0.402544	0.687283		NotSig
WBGene00165283	21ur-8001	0	1.94362	0	0	0	0	0.323936	-0.0155596	0.0275084	-0.514708	0.606757		NotSig
WBGene00013634	Y105C5A.9	3.41003	3.88723	0	3.79373	1.25233	3.15947	2.5838	0.0113747	0.0788497	0.142557	0.88664		NotSig
WBGene00005176	srg-19	0	1.94362	0	0	0	0	0.323936	-0.0155596	0.0275084	-0.514708	0.606757		NotSig
WBGene00013637	Y105C5A.13	1.13668	0	3.57802	2.27624	0	4.7392	1.95502	0.0278381	0.0662537	0.423361	0.672032		NotSig
WBGene00013636	Y105C5A.12	2.27335	4.85904	1.19267	3.79373	2.50467	3.15947	2.96382	0.0131977	0.086697	0.151052	0.879935		NotSig
WBGene00172457	21ur-5910	0	0	0	0	0	1.57973	0.263289	0.0106008	0.0261689	0.361489	0.717734		NotSig
WBGene00220222	Y105C5A.1283	1.13668	0	0	0	0	0	0.189446	-0.00790338	0.0261689	-0.302011	0.762644		NotSig
WBGene00194667	Y105C5A.1271	1.13668	0	1.19267	1.51749	2.50467	0.789867	1.19023	0.0312608	0.0574405	0.563075	0.573384		NotSig
WBGene00169186	21ur-13084	0	0	0	0.758746	0	0	0.126458	0.00443274	0.0261689	0.169394	0.865487		NotSig
WBGene00047615	21ur-4038	0	0.971809	0	0	0	0	0.161968	-0.00790338	0.0261689	-0.302011	0.762644		NotSig
WBGene00044263	Y105C5A.26	0	0	1.19267	0	0	0	0.198779	-0.00790338	0.0261689	-0.302011	0.762644		NotSig
WBGene00165032	21ur-7930	0	0	0	0.758746	0	0	0.126458	0.00443274	0.0261689	0.169394	0.865487		NotSig
WBGene00165454	21ur-7099	0	0	0	0.758746	0	0	0.126458	0.00443274	0.0261689	0.169394	0.865487		NotSig
WBGene00047674	21ur-2733	0	0	0	0.758746	0	0	0.126458	0.00443274	0.0261689	0.169394	0.865487		NotSig
WBGene00047500	21ur-4510	0	0	0	0	0	0.789867	0.131645	0.00443274	0.0261689	0.169394	0.865487		NotSig
WBGene00046885	21ur-2292	1.13668	0	0	0	0	0	0.189446	-0.00790338	0.0261689	-0.302011	0.762644		NotSig
WBGene00048260	21ur-3443	0	0	0	0.758746	0	0	0.126458	0.00443274	0.0261689	0.169394	0.865487		NotSig
WBGene00171510	21ur-8213	1.13668	0	0	0	1.25233	0	0.398169	-0.00260991	0.0320406	-0.081454	0.935081		NotSig
WBGene00172585	21ur-11824	1.13668	0	0	0	1.25233	0	0.398169	-0.00260991	0.0320406	-0.081454	0.935081		NotSig
WBGene00046415	21ur-1906	0	0.971809	0	0	0	0	0.161968	-0.00790338	0.0261689	-0.302011	0.762644		NotSig
WBGene00045716	21ur-2080	2.27335	0	0	0.758746	0	0	0.50535	-0.013781	0.0347296	-0.397715	0.69084		NotSig
WBGene00050607	21ur-903	0	0	0	0	0	0.789867	0.131645	0.00443274	0.0261689	0.169394	0.865487		NotSig
WBGene00166069	21ur-6833	0	0	1.19267	0	0	0	0.198779	-0.00790338	0.0261689	-0.302011	0.762644		NotSig
WBGene00044995	Y105C5A.28	4.54671	2.91543	3.57802	2.27624	0	1.57973	2.48269	-0.0848202	0.0794239	-1.07757	0.281228		NotSig
WBGene00168931	21ur-6267	1.13668	0	0	0	0	0	0.189446	-0.00790338	0.0261689	-0.302011	0.762644		NotSig
WBGene00048648	21ur-4139	0	0.971809	0	0	2.50467	0	0.579413	0.0111384	0.0360298	0.33895	0.734648		NotSig
WBGene00172198	21ur-8826	0	0	0	0	1.25233	0	0.208722	0.00443274	0.0261689	0.169394	0.865487		NotSig
WBGene00013640	Y105C5A.17	0	1.94362	0	1.51749	0	0.789867	0.708496	0.00450689	0.042765	0.102739	0.918171		NotSig
WBGene00014962	Y105C5A.20	0	0	0	0.758746	0	0	0.126458	0.00443274	0.0261689	0.169394	0.865487		NotSig
WBGene00166165	21ur-5635	0	0	1.19267	0	0	0	0.198779	-0.00790338	0.0261689	-0.302011	0.762644		NotSig
WBGene00220254	Y105C5A.1285	2.27335	0.971809	1.19267	0.758746	0	0	0.866097	-0.0463639	0.0487086	-0.983697	0.325264		NotSig
WBGene00194646	Y105C5A.1270	0	0	1.19267	1.51749	0	0	0.451694	0.00561097	0.0335399	0.150185	0.880619		NotSig
WBGene00194645	Y105C5A.1269	0	0	0	0	1.25233	0	0.208722	0.00443274	0.0261689	0.169394	0.865487		NotSig
WBGene00013645	Y105C5B.1	0	0	0	0	1.25233	0	0.208722	0.00443274	0.0261689	0.169394	0.865487		NotSig
WBGene00171520	21ur-5734	0	0	0	0	1.25233	0	0.208722	0.00443274	0.0261689	0.169394	0.865487		NotSig
WBGene00048027	21ur-2147	0	0	1.19267	0	0	0	0.198779	-0.00790338	0.0261689	-0.302011	0.762644		NotSig
WBGene00172008	21ur-8733	0	0.971809	0	0	0	0	0.161968	-0.00790338	0.0261689	-0.302011	0.762644		NotSig
WBGene00005725	srv-14	0	0.971809	0	0.758746	2.50467	0	0.705871	0.0237866	0.0418418	0.555929	0.578259		NotSig
WBGene00173092	21ur-15381	0	0	0	0	0	0.789867	0.131645	0.00443274	0.0261689	0.169394	0.865487		NotSig
WBGene00170685	21ur-6528	1.13668	0	0	0	0	0.789867	0.321091	-0.002248	0.0297563	-0.0755444	0.939782		NotSig
WBGene00166425	21ur-11941	0	0	0	0.758746	0	0	0.126458	0.00443274	0.0261689	0.169394	0.865487		NotSig
WBGene00013648	Y105C5B.7	1.13668	0	0	1.51749	3.757	0	1.06853	0.0431033	0.0500044	0.961488	0.336307		NotSig
WBGene00172815	21ur-9448	1.13668	0	0	0	0	0	0.189446	-0.00790338	0.0261689	-0.302011	0.762644		NotSig
WBGene00165981	21ur-5942	0	0	0	0	1.25233	0	0.208722	0.00443274	0.0261689	0.169394	0.865487		NotSig
WBGene00172324	21ur-7778	0	0.971809	0	0	0	0	0.161968	-0.00790338	0.0261689	-0.302011	0.762644		NotSig
WBGene00174319	21ur-6618	0	0	0	0	0	0.789867	0.131645	0.00443274	0.0261689	0.169394	0.865487		NotSig
WBGene00005727	srv-16	0	0.971809	1.19267	0.758746	0	0	0.487205	-0.0151801	0.0367408	-0.401192	0.688279		NotSig
WBGene00170709	21ur-7821	2.27335	0	0	0	0	0	0.378892	-0.0173596	0.0290441	-0.600283	0.548318		NotSig
WBGene00167147	21ur-8192	0	0	1.19267	0	0	0	0.198779	-0.00790338	0.0261689	-0.302011	0.762644		NotSig
WBGene00168103	21ur-8174	0	0	0	0	0	0.789867	0.131645	0.00443274	0.0261689	0.169394	0.865487		NotSig
WBGene00013655	lgc-19	0	0	2.38535	2.27624	0	1.57973	1.04022	0.0184442	0.0500064	0.373717	0.708615		NotSig
WBGene00168946	21ur-7195	0	0	0	0.758746	0	0	0.126458	0.00443274	0.0261689	0.169394	0.865487		NotSig
WBGene00046966	21ur-4063	0	0	0	0	0	0.789867	0.131645	0.00443274	0.0261689	0.169394	0.865487		NotSig
WBGene00048020	21ur-3954	0	0	0	0.758746	1.25233	0	0.33518	0.0140446	0.0300895	0.487846	0.625659		NotSig
WBGene00049036	21ur-4490	0	0	0	0	0	0.789867	0.131645	0.00443274	0.0261689	0.169394	0.865487		NotSig
WBGene00173375	21ur-9310	0	0	0	0	0	0.789867	0.131645	0.00443274	0.0261689	0.169394	0.865487		NotSig
WBGene00174445	21ur-7883	0	0	0	0.758746	0	0	0.126458	0.00443274	0.0261689	0.169394	0.865487		NotSig
WBGene00047860	21ur-2850	0	0	1.19267	0	0	0	0.198779	-0.00790338	0.0261689	-0.302011	0.762644		NotSig
WBGene00169096	21ur-10384	0	0	0	0	0	0.789867	0.131645	0.00443274	0.0261689	0.169394	0.865487		NotSig
WBGene00171017	21ur-7862	1.13668	0	0	0	1.25233	0	0.398169	-0.00260991	0.0320406	-0.081454	0.935081		NotSig
WBGene00047185	21ur-336	0	0	0	0	1.25233	0	0.208722	0.00443274	0.0261689	0.169394	0.865487		NotSig
WBGene00049058	21ur-4800	0	0	0	0.758746	0	0	0.126458	0.00443274	0.0261689	0.169394	0.865487		NotSig
WBGene00013661	Y105C5B.23	0	0.971809	0	0	0	0	0.161968	-0.00790338	0.0261689	-0.302011	0.762644		NotSig
WBGene00046428	21ur-2285	0	0	0	0	1.25233	0	0.208722	0.00443274	0.0261689	0.169394	0.865487		NotSig
WBGene00048886	21ur-2122	0	0	0	0	0	0.789867	0.131645	0.00443274	0.0261689	0.169394	0.865487		NotSig
WBGene00047587	21ur-1738	2.27335	0	0	0	0	0	0.378892	-0.0173596	0.0290441	-0.600283	0.548318		NotSig
WBGene00171464	21ur-6353	0	0	0	0	0	0.789867	0.131645	0.00443274	0.0261689	0.169394	0.865487		NotSig
WBGene00173230	21ur-6569	0	0	0	0.758746	0	0	0.126458	0.00443274	0.0261689	0.169394	0.865487		NotSig
WBGene00166968	21ur-12517	0	0	1.19267	0	0	0	0.198779	-0.00790338	0.0261689	-0.302011	0.762644		NotSig
WBGene00220260	Y105C5B.1420	0	0	0	1.51749	2.50467	3.94934	1.32858	0.0915044	0.0576013	1.89815	0.0576759		NotSig
WBGene00048241	21ur-5	0	0	0	0	1.25233	0	0.208722	0.00443274	0.0261689	0.169394	0.865487		NotSig
WBGene00049470	21ur-1041	0	0.971809	0	0	0	0.789867	0.293613	-0.00210569	0.0288067	-0.0730946	0.941731		NotSig
WBGene00172607	21ur-6997	0	0	1.19267	0.758746	0	0	0.325237	-0.00226898	0.0298936	-0.0758991	0.939499		NotSig
WBGene00045710	21ur-2758	0	0	1.19267	0	0	0	0.198779	-0.00790338	0.0261689	-0.302011	0.762644		NotSig
WBGene00050870	21ur-4922	0	0.971809	0	0	0	0	0.161968	-0.00790338	0.0261689	-0.302011	0.762644		NotSig
WBGene00045555	21ur-4158	0	0	1.19267	0.758746	0	0	0.325237	-0.00226898	0.0298936	-0.0758991	0.939499		NotSig
WBGene00174662	21ur-7638	0	0	1.19267	0	0	0	0.198779	-0.00790338	0.0261689	-0.302011	0.762644		NotSig
WBGene00049744	21ur-5370	0	0.971809	0	0	0	0	0.161968	-0.00790338	0.0261689	-0.302011	0.762644		NotSig
WBGene00005722	srv-11	0	0	0	0.758746	0	0.789867	0.258102	0.01173	0.0275179	0.376057	0.706874		NotSig
WBGene00010413	H25K10.4	3.41003	0	3.57802	2.27624	2.50467	0	1.96149	-0.0234498	0.0661443	-0.361347	0.71784		NotSig
WBGene00010414	hpa-1	0	0	0	0.758746	0	0	0.126458	0.00443274	0.0261689	0.169394	0.865487		NotSig
WBGene00005808	srw-61	0	0	1.19267	0	0	0.789867	0.330423	-0.00229505	0.0300634	-0.0763376	0.93915		NotSig
WBGene00009535	F38C2.1	0	0	0	0.758746	0	0.789867	0.258102	0.01173	0.0275179	0.376057	0.706874		NotSig
WBGene00001961	hlh-17	1.13668	3.88723	1.19267	1.51749	3.757	3.15947	2.44176	0.0237362	0.0792976	0.30004	0.764146		NotSig
WBGene00009540	hlh-31	0	0	1.19267	0.758746	1.25233	0.789867	0.665604	0.0208476	0.0434477	0.507042	0.612125		NotSig
WBGene00168583	21ur-11620	0	0	0	0	1.25233	0	0.208722	0.00443274	0.0261689	0.169394	0.865487		NotSig
WBGene00009539	F38C2.7	1.13668	0	2.38535	0	2.50467	0	1.00445	-0.0128651	0.0476133	-0.284581	0.775965		NotSig
WBGene00009537	ccch-2	0	0.971809	1.19267	1.51749	0	1.57973	0.876951	0.0133272	0.0493176	0.268477	0.788332		NotSig
WBGene00023517	srz-75	3.41003	0.971809	0	0	1.25233	0.789867	1.07067	-0.0289601	0.0519637	-0.579072	0.562541		NotSig
WBGene00171240	21ur-10257	0	0.971809	0	0	0	0	0.161968	-0.00790338	0.0261689	-0.302011	0.762644		NotSig
WBGene00023518	srz-76	1.13668	0	0	1.51749	1.25233	0.789867	0.782728	0.0310342	0.0469273	0.699885	0.483999		NotSig
WBGene00012419	srz-73	0	0	0	0	1.25233	0.789867	0.340367	0.0141836	0.0302367	0.496408	0.619607		NotSig
WBGene00023510	srz-40	0	0	0	0	2.50467	0	0.417445	0.0137769	0.0298038	0.566962	0.57074		NotSig
WBGene00004287	rac-2	0	4.85904	2.38535	0	1.25233	1.57973	1.67941	-0.0501324	0.0625079	-0.829932	0.406577		NotSig
WBGene00044670	rac-3	0	0.971809	1.19267	0	1.25233	0.789867	0.701114	-0.00291616	0.0439637	-0.0673359	0.946314		NotSig
WBGene00173505	21ur-15575	1.13668	0	1.19267	0	3.757	0	1.01439	0.0120978	0.0472805	0.267964	0.788727		NotSig
WBGene00043052	srz-104	0	0	0	0	0	0.789867	0.131645	0.00443274	0.0261689	0.169394	0.865487		NotSig
WBGene00010528	K03D3.2	4.54671	3.88723	2.38535	3.03498	1.25233	3.15947	3.04435	-0.0395651	0.0882699	-0.445373	0.65605		NotSig
WBGene00045101	C35D6.13	0	0	0	0.758746	0	0	0.126458	0.00443274	0.0261689	0.169394	0.865487		NotSig
WBGene00007960	C35D6.3	1.13668	1.94362	1.19267	0.758746	5.00934	3.15947	2.20009	0.052819	0.0750459	0.720385	0.471288		NotSig
WBGene00007961	C35D6.4	0	0	0	1.51749	0	0.789867	0.38456	0.0223625	0.03193	0.602853	0.546606		NotSig
WBGene00172751	21ur-13148	0	0	0	0	0	0.789867	0.131645	0.00443274	0.0261689	0.169394	0.865487		NotSig
WBGene00174191	21ur-11781	0	0	0	0	0	0.789867	0.131645	0.00443274	0.0261689	0.169394	0.865487		NotSig
WBGene00046200	21ur-2225	0	0	0	0	0	0.789867	0.131645	0.00443274	0.0261689	0.169394	0.865487		NotSig
WBGene00047159	21ur-4968	0	0	0	0	0	0.789867	0.131645	0.00443274	0.0261689	0.169394	0.865487		NotSig
WBGene00047568	21ur-1403	0	0	0	0.758746	0	0	0.126458	0.00443274	0.0261689	0.169394	0.865487		NotSig
WBGene00170996	21ur-5867	0	0	0	0	1.25233	0	0.208722	0.00443274	0.0261689	0.169394	0.865487		NotSig
WBGene00045530	21ur-770	0	0	0	0	0	0.789867	0.131645	0.00443274	0.0261689	0.169394	0.865487		NotSig
WBGene00185101	Y65A5A.24	0	0	2.38535	0	0	0	0.397558	-0.0179357	0.0295182	-0.627755	0.530164		NotSig
WBGene00199886	Y65A5A.26	0	0	0	0.758746	0	0	0.126458	0.00443274	0.0261689	0.169394	0.865487		NotSig
WBGene00014599	Y65A5A.t4	0	0	0	0.758746	0	0	0.126458	0.00443274	0.0261689	0.169394	0.865487		NotSig
WBGene00220129	Y10G11A.91	0	1.94362	3.57802	0.758746	3.757	3.15947	2.19948	0.0228265	0.0727472	0.317932	0.750537		NotSig
WBGene00172106	21ur-6534	0	0	0	0.758746	0	0	0.126458	0.00443274	0.0261689	0.169394	0.865487		NotSig
WBGene00166333	21ur-6234	0	0	0	0	0	0.789867	0.131645	0.00443274	0.0261689	0.169394	0.865487		NotSig
WBGene00012425	dlc-4	2.27335	0.971809	1.19267	0	1.25233	1.57973	1.21165	-0.0211252	0.057491	-0.372816	0.709285		NotSig
WBGene00045098	VY10G11R.3	0	0	0	0.758746	0	0	0.126458	0.00443274	0.0261689	0.169394	0.865487		NotSig
WBGene00165211	21ur-10657	0	0.971809	0	0	0	0	0.161968	-0.00790338	0.0261689	-0.302011	0.762644		NotSig
WBGene00169426	21ur-15109	0	2.91543	0	0	0	0	0.485904	-0.0266479	0.0319956	-0.783961	0.433063		NotSig
WBGene00045097	VY10G11R.2	2.27335	0	0	0.758746	0	0	0.50535	-0.013781	0.0347296	-0.397715	0.69084		NotSig
WBGene00174551	21ur-6420	0	0	1.19267	0	0	0	0.198779	-0.00790338	0.0261689	-0.302011	0.762644		NotSig
WBGene00165034	21ur-10350	0	0	0	0	1.25233	0	0.208722	0.00443274	0.0261689	0.169394	0.865487		NotSig
WBGene00169378	21ur-7964	0	0	0	0	0	0.789867	0.131645	0.00443274	0.0261689	0.169394	0.865487		NotSig
WBGene00219244	Y51H4A.938	0	2.91543	1.19267	5.31122	2.50467	3.15947	2.51391	0.0804432	0.0788832	1.03883	0.298886		NotSig
WBGene00048627	21ur-4232	0	0	0	0.758746	0	0	0.126458	0.00443274	0.0261689	0.169394	0.865487		NotSig
WBGene00013102	Y51H4A.6	0	0	0	0	0	0.789867	0.131645	0.00443274	0.0261689	0.169394	0.865487		NotSig
WBGene00050106	21ur-1909	0	0	0	0	0	0.789867	0.131645	0.00443274	0.0261689	0.169394	0.865487		NotSig
WBGene00173278	21ur-13353	1.13668	0	0	0	0	0.789867	0.321091	-0.002248	0.0297563	-0.0755444	0.939782		NotSig
WBGene00050279	21ur-1978	0	0	0	0	0	0.789867	0.131645	0.00443274	0.0261689	0.169394	0.865487		NotSig
WBGene00048410	21ur-5289	0	1.94362	0	0	0	0	0.323936	-0.0155596	0.0275084	-0.514708	0.606757		NotSig
WBGene00171233	21ur-7775	0	1.94362	0	0	0	0	0.323936	-0.0155596	0.0275084	-0.514708	0.606757		NotSig
WBGene00014580	Y51H4A.t2	1.13668	0.971809	0	0	1.25233	0.789867	0.691781	-0.00248411	0.0437899	-0.0574034	0.954224		NotSig
WBGene00172969	21ur-12082	0	0	0	0.758746	0	0	0.126458	0.00443274	0.0261689	0.169394	0.865487		NotSig
WBGene00049516	21ur-2394	1.13668	0	1.19267	2.27624	0	0	0.767598	0.00122156	0.0434657	0.027865	0.97777		NotSig
WBGene00220176	Y51H4A.940	0	0.971809	0	0	0	0	0.161968	-0.00790338	0.0261689	-0.302011	0.762644		NotSig
WBGene00049934	21ur-354	0	0	1.19267	0	0	0	0.198779	-0.00790338	0.0261689	-0.302011	0.762644		NotSig
WBGene00049148	21ur-4978	0	0	0	0.758746	0	0	0.126458	0.00443274	0.0261689	0.169394	0.865487		NotSig
WBGene00172826	21ur-9669	0	0.971809	0	0	0	0	0.161968	-0.00790338	0.0261689	-0.302011	0.762644		NotSig
WBGene00013120	fipr-28	2.27335	3.88723	0	0.758746	1.25233	3.94934	2.02017	-0.00266449	0.0698456	-0.0377262	0.969906		NotSig
WBGene00045178	fipr-27	1.13668	0	0	0	0	2.3696	0.58438	0.0136007	0.0367168	0.366782	0.713782		NotSig
WBGene00050349	21ur-3024	1.13668	0.971809	0	0	1.25233	0	0.560137	-0.0135413	0.0384543	-0.408944	0.682581		NotSig
WBGene00013113	Y51H4A.19	0	0	0	0.758746	0	0.789867	0.258102	0.01173	0.0275179	0.376057	0.706874		NotSig
WBGene00013114	Y51H4A.20	1.13668	0	1.19267	0	0	0.789867	0.51987	-0.0156795	0.0374038	-0.438172	0.661262		NotSig
WBGene00255553	Y51H4A.941	0	0	0	0.758746	0	0	0.126458	0.00443274	0.0261689	0.169394	0.865487		NotSig
WBGene00049596	21ur-3938	0	0	0	0	0	0.789867	0.131645	0.00443274	0.0261689	0.169394	0.865487		NotSig
WBGene00170321	21ur-6729	0	0	0	0	1.25233	0	0.208722	0.00443274	0.0261689	0.169394	0.865487		NotSig
WBGene00045325	mir-789.1	3.41003	3.88723	3.57802	3.79373	2.50467	0.789867	2.99393	-0.0465212	0.0866196	-0.539029	0.589867		NotSig
WBGene00172367	21ur-15147	0	0	0	0.758746	0	0	0.126458	0.00443274	0.0261689	0.169394	0.865487		NotSig
WBGene00169917	21ur-9322	1.13668	0	0	0	0	0	0.189446	-0.00790338	0.0261689	-0.302011	0.762644		NotSig
WBGene00045808	21ur-1627	0	0	0	0.758746	0	0	0.126458	0.00443274	0.0261689	0.169394	0.865487		NotSig
WBGene00046701	21ur-1171	0	0.971809	0	0	0	0	0.161968	-0.00790338	0.0261689	-0.302011	0.762644		NotSig
WBGene00173839	21ur-13908	0	0.971809	0	0.758746	0	1.57973	0.551715	0.0166664	0.0386426	0.384401	0.700681		NotSig
WBGene00048700	21ur-1893	0	0	0	0	1.25233	1.57973	0.472011	0.0267867	0.0340504	0.727867	0.466695		NotSig
WBGene00049322	21ur-784	0	0.971809	0	0	0	0	0.161968	-0.00790338	0.0261689	-0.302011	0.762644		NotSig
WBGene00173159	21ur-6194	0	0	1.19267	0	0	0	0.198779	-0.00790338	0.0261689	-0.302011	0.762644		NotSig
WBGene00166826	21ur-7681	0	0	0	0.758746	0	0	0.126458	0.00443274	0.0261689	0.169394	0.865487		NotSig
WBGene00045143	Y43D4A.8	1.13668	0	2.38535	2.27624	2.50467	1.57973	1.64711	0.0359862	0.0661642	0.557724	0.577033		NotSig
WBGene00165568	21ur-12522	0	0	0	0	1.25233	0	0.208722	0.00443274	0.0261689	0.169394	0.865487		NotSig
WBGene00047095	21ur-2304	0	0	1.19267	0	0	0	0.198779	-0.00790338	0.0261689	-0.302011	0.762644		NotSig
WBGene00047239	21ur-2261	0	0	0	0.758746	0	0	0.126458	0.00443274	0.0261689	0.169394	0.865487		NotSig
WBGene00165833	21ur-6359	0	0	0	0	0	0.789867	0.131645	0.00443274	0.0261689	0.169394	0.865487		NotSig
WBGene00049034	21ur-3072	0	0	0	0	0	0.789867	0.131645	0.00443274	0.0261689	0.169394	0.865487		NotSig
WBGene00012792	Y43D4A.6	0	3.88723	4.7707	2.27624	2.50467	0.789867	2.37145	-0.0362185	0.0748406	-0.489006	0.624838		NotSig
WBGene00219633	anr-55	0	0	0	0.758746	0	0	0.126458	0.00443274	0.0261689	0.169394	0.865487		NotSig
WBGene00013774	clec-193	1.13668	0.971809	2.38535	1.51749	3.757	1.57973	1.89134	0.0282401	0.0716724	0.401741	0.687875		NotSig
WBGene00171973	21ur-10788	0	0	0	0	1.25233	0	0.208722	0.00443274	0.0261689	0.169394	0.865487		NotSig
WBGene00013778	clec-194	1.13668	3.88723	3.57802	0.758746	1.25233	1.57973	2.03212	-0.0651496	0.0737215	-0.900928	0.367627		NotSig
WBGene00165462	21ur-10595	0	0.971809	0	0	0	0	0.161968	-0.00790338	0.0261689	-0.302011	0.762644		NotSig
WBGene00173778	21ur-9441	0	0	1.19267	0	0	0	0.198779	-0.00790338	0.0261689	-0.302011	0.762644		NotSig
WBGene00045751	21ur-2649	0	0	0	0	0	0.789867	0.131645	0.00443274	0.0261689	0.169394	0.865487		NotSig
WBGene00045602	21ur-4930	0	0	0	0.758746	0	0	0.126458	0.00443274	0.0261689	0.169394	0.865487		NotSig
WBGene00171932	21ur-13670	0	0.971809	0	0	0	0	0.161968	-0.00790338	0.0261689	-0.302011	0.762644		NotSig
WBGene00170600	21ur-11360	1.13668	0	0	0	1.25233	0	0.398169	-0.00260991	0.0320406	-0.081454	0.935081		NotSig
WBGene00166377	21ur-10793	0	0	0	0	1.25233	1.57973	0.472011	0.0267867	0.0340504	0.727867	0.466695		NotSig
WBGene00219241	Y116A8A.150	3.41003	0	5.96337	0	2.50467	1.57973	2.24297	-0.0545173	0.0689122	-0.828806	0.407214		NotSig
WBGene00195757	T06A10.105	1.13668	0	0	0.758746	0	0	0.315904	-0.00222158	0.0295823	-0.0750954	0.940139		NotSig
WBGene00174571	21ur-12257	0	0	0	0	0	0.789867	0.131645	0.00443274	0.0261689	0.169394	0.865487		NotSig
WBGene00049771	21ur-2659	1.13668	0	0	0.758746	0	0	0.315904	-0.00222158	0.0295823	-0.0750954	0.940139		NotSig
WBGene00045818	21ur-3584	0	0.971809	0	0.758746	0	0.789867	0.42007	0.00641714	0.0351163	0.164497	0.86934		NotSig
WBGene00173233	21ur-6562	0	0	0	0	1.25233	1.57973	0.472011	0.0267867	0.0340504	0.727867	0.466695		NotSig
WBGene00171230	21ur-7511	0	0.971809	0	0	0	0.789867	0.293613	-0.00210569	0.0288067	-0.0730946	0.941731		NotSig
WBGene00170399	21ur-7981	0	0	0	0	0	0.789867	0.131645	0.00443274	0.0261689	0.169394	0.865487		NotSig
WBGene00047977	21ur-2700	0	0	1.19267	0	0	0	0.198779	-0.00790338	0.0261689	-0.302011	0.762644		NotSig
WBGene00173210	21ur-11765	0	0	0	0	0	0.789867	0.131645	0.00443274	0.0261689	0.169394	0.865487		NotSig
WBGene00046545	21ur-10	0	0	0	0	0	0.789867	0.131645	0.00443274	0.0261689	0.169394	0.865487		NotSig
WBGene00235304	Y116A8C.468	2.27335	0	0	1.51749	0	0	0.631808	-0.00671164	0.0378117	-0.162752	0.870714		NotSig
WBGene00255611	Y116A8C.470	6.82006	5.83085	0	0.758746	0	3.15947	2.76152	-0.0845997	0.0750914	-1.15605	0.24766		NotSig
WBGene00014976	Y116A8C.7	0	0	2.38535	1.51749	2.50467	0.789867	1.19956	0.0283294	0.0552411	0.532682	0.594254		NotSig
WBGene00255709	Y116A8C.471	1.13668	0	3.57802	6.82871	2.50467	1.57973	2.60464	0.0700098	0.0771301	0.937846	0.348323		NotSig
WBGene00004402	rom-3	4.54671	0	1.19267	0	7.51401	3.94934	2.86712	0.0485249	0.0732222	0.687439	0.491806		NotSig
WBGene00048595	21ur-2349	1.13668	0	0	0.758746	0	0	0.315904	-0.00222158	0.0295823	-0.0750954	0.940139		NotSig
WBGene00013791	Y116A8C.11	1.13668	0	0	0.758746	0	0.789867	0.447548	0.00668945	0.0358201	0.168362	0.866299		NotSig
WBGene00049873	21ur-4972	0	0	0	0.758746	0	0	0.126458	0.00443274	0.0261689	0.169394	0.865487		NotSig
WBGene00013794	dct-13	1.13668	0	2.38535	2.27624	0	1.57973	1.22967	0.0070975	0.0560735	0.12608	0.899669		NotSig
WBGene00013795	nhr-229	0	1.94362	1.19267	0.758746	1.25233	0	0.857895	-0.0156807	0.0479078	-0.333439	0.738803		NotSig
WBGene00013796	Y116A8C.19	0	0	0	0	0	0.789867	0.131645	0.00443274	0.0261689	0.169394	0.865487		NotSig
WBGene00013797	Y116A8C.20	0	0.971809	0	0.758746	0	0.789867	0.42007	0.00641714	0.0351163	0.164497	0.86934		NotSig
WBGene00013798	clec-195	0	0	1.19267	0	0	0.789867	0.330423	-0.00229505	0.0300634	-0.0763376	0.93915		NotSig
WBGene00045280	Y116A8C.51	1.13668	1.94362	0	0	1.25233	0	0.722105	-0.0239477	0.0427084	-0.6727	0.501138		NotSig
WBGene00013815	Y116A8C.44	0	2.91543	1.19267	0	0	0	0.684683	-0.0441707	0.0395352	-1.14994	0.250167		NotSig
WBGene00219332	Y116A8C.467	5.68338	0	1.19267	2.27624	0	2.3696	1.92032	-0.0198699	0.0652677	-0.302348	0.762387		NotSig
WBGene00165824	21ur-11279	1.13668	0	0	0	0	0	0.189446	-0.00790338	0.0261689	-0.302011	0.762644		NotSig
WBGene00023259	C52D10.10	0	1.94362	0	0	2.50467	0.789867	0.873026	0.0119194	0.0456581	0.264963	0.791038		NotSig
WBGene00048442	21ur-3826	0	0.971809	0	0	0	0	0.161968	-0.00790338	0.0261689	-0.302011	0.762644		NotSig
WBGene00170148	21ur-7251	1.13668	0	0	0	0	0	0.189446	-0.00790338	0.0261689	-0.302011	0.762644		NotSig
WBGene00045797	21ur-2624	0	4.85904	0	0.758746	0	0	0.936298	-0.0401847	0.0444151	-0.956873	0.338631		NotSig
WBGene00048234	21ur-684	1.13668	0	0	0	0	0	0.189446	-0.00790338	0.0261689	-0.302011	0.762644		NotSig
WBGene00049452	21ur-1376	0	0.971809	0	0	0	0.789867	0.293613	-0.00210569	0.0288067	-0.0730946	0.941731		NotSig
WBGene00174826	21ur-15700	1.13668	0	0	0	0	0	0.189446	-0.00790338	0.0261689	-0.302011	0.762644		NotSig
WBGene00173246	21ur-8554	0	1.94362	0	0.758746	0	0.789867	0.582038	-0.0044368	0.0392524	-0.101798	0.918917		NotSig
WBGene00050608	21ur-258	1.13668	0	0	0	0	0	0.189446	-0.00790338	0.0261689	-0.302011	0.762644		NotSig
WBGene00166126	21ur-7057	1.13668	0	0	0	0	0.789867	0.321091	-0.002248	0.0297563	-0.0755444	0.939782		NotSig
WBGene00171842	21ur-7573	0	0.971809	0	0	0	0	0.161968	-0.00790338	0.0261689	-0.302011	0.762644		NotSig
WBGene00047237	21ur-1040	0	0	0	0.758746	0	0	0.126458	0.00443274	0.0261689	0.169394	0.865487		NotSig
WBGene00173487	21ur-7710	0	0	0	0.758746	0	0	0.126458	0.00443274	0.0261689	0.169394	0.865487		NotSig
WBGene00046680	21ur-57	0	2.91543	0	0	0	0	0.485904	-0.0266479	0.0319956	-0.783961	0.433063		NotSig
WBGene00048654	21ur-593	0	0	0	0.758746	0	0	0.126458	0.00443274	0.0261689	0.169394	0.865487		NotSig
WBGene00219490	Y116A8B.98	0	0	2.38535	0	0	0	0.397558	-0.0179357	0.0295182	-0.627755	0.530164		NotSig
WBGene00174380	21ur-9307	1.13668	0	0	0	0	0	0.189446	-0.00790338	0.0261689	-0.302011	0.762644		NotSig
WBGene00047727	21ur-3861	0	0	0	0.758746	1.25233	0	0.33518	0.0140446	0.0300895	0.487846	0.625659		NotSig
WBGene00174712	21ur-8653	1.13668	0	0	3.79373	0	1.57973	1.08502	0.0482391	0.0514676	1.03808	0.299233		NotSig
WBGene00044244	F26D10.13	0	0	0	0.758746	0	0	0.126458	0.00443274	0.0261689	0.169394	0.865487		NotSig
WBGene00006229	str-187	0	0.971809	0	0	1.25233	0	0.370691	-0.00248278	0.0312579	-0.0794265	0.936693		NotSig
WBGene00009155	lhfp-4	4.54671	2.91543	0	0.758746	6.26167	3.15947	2.94034	0.0237004	0.0799601	0.300328	0.763927		NotSig
WBGene00219916	F26D10.23	1.13668	0	0	0.758746	0	0	0.315904	-0.00222158	0.0295823	-0.0750954	0.940139		NotSig
WBGene00219917	F26D10.24	3.41003	5.83085	1.19267	3.03498	1.25233	2.3696	2.84841	-0.0451123	0.0843698	-0.53088	0.595502		NotSig
WBGene00012133	T28F3.7	0	0	0	1.51749	0	0.789867	0.38456	0.0223625	0.03193	0.602853	0.546606		NotSig
WBGene00045326	mir-789.2	0	0	0	0	0	0.789867	0.131645	0.00443274	0.0261689	0.169394	0.865487		NotSig
WBGene00008193	C49C3.3	1.13668	0	0	0.758746	0	0	0.315904	-0.00222158	0.0295823	-0.0750954	0.940139		NotSig
WBGene00189993	C49C3.21	0	2.91543	0	1.51749	1.25233	0.789867	1.07919	0.00605788	0.0528607	0.113312	0.909783		NotSig
WBGene00008202	clec-197	0	0.971809	0	1.51749	1.25233	0.789867	0.75525	0.0322319	0.0463008	0.693067	0.488268		NotSig
WBGene00007821	clec-201	0	0.971809	0	0	0	0	0.161968	-0.00790338	0.0261689	-0.302011	0.762644		NotSig
WBGene00007822	clec-202	1.13668	1.94362	1.19267	0.758746	0	1.57973	1.10191	-0.0240497	0.0562085	-0.423707	0.671779		NotSig
WBGene00044238	C30H6.12	2.27335	2.91543	0	3.79373	1.25233	2.3696	2.10074	0.0272029	0.0730797	0.369561	0.71171		NotSig
WBGene00005677	sru-14	0	0	0	0.758746	0	0	0.126458	0.00443274	0.0261689	0.169394	0.865487		NotSig
WBGene00005678	sru-15	0	0	1.19267	0	0	0	0.198779	-0.00790338	0.0261689	-0.302011	0.762644		NotSig
WBGene00174744	21ur-13216	0	0	0	0	0	0.789867	0.131645	0.00443274	0.0261689	0.169394	0.865487		NotSig
WBGene00001550	gcy-27	0	0	0	0	1.25233	0.789867	0.340367	0.0141836	0.0302367	0.496408	0.619607		NotSig
WBGene00007359	C06A12.8	0	0	0	0.758746	0	0	0.126458	0.00443274	0.0261689	0.169394	0.865487		NotSig
WBGene00255703	C06A12.20	1.13668	1.94362	0	2.27624	2.50467	0.789867	1.44184	0.0291312	0.062461	0.470452	0.638032		NotSig
WBGene00255702	C06A12.19	2.27335	0.971809	2.38535	4.55248	3.757	3.15947	2.84991	0.0742917	0.0860587	0.879714	0.379014		NotSig
WBGene00008713	F11E6.10	1.13668	1.94362	1.19267	3.03498	2.50467	3.94934	2.29366	0.0675508	0.0790238	0.866808	0.386047		NotSig
WBGene00172618	21ur-8982	0	0	0	1.51749	1.25233	0	0.461638	0.0259928	0.0338108	0.712911	0.475901		NotSig
WBGene00001733	grl-24	0	1.94362	0	0	0	0	0.323936	-0.0155596	0.0275084	-0.514708	0.606757		NotSig
WBGene00003525	nas-6	3.41003	0	1.19267	4.55248	5.00934	2.3696	2.75569	0.0834407	0.0809007	1.07083	0.284245		NotSig
WBGene00195622	C50D2.11	0	0	0	0	0	0.789867	0.131645	0.00443274	0.0261689	0.169394	0.865487		NotSig
WBGene00019616	nmur-2	0	2.91543	0	0	0	3.15947	1.01248	0.00235525	0.0455343	0.0505989	0.959645		NotSig
WBGene00019613	K10B4.1	0	0	0	6.06997	1.25233	1.57973	1.48367	0.0975098	0.0592791	2.01615	0.0437844		NotSig
WBGene00198534	T25D3.7	1.13668	0.971809	0	0	1.25233	0.789867	0.691781	-0.00248411	0.0437899	-0.0574034	0.954224		NotSig
WBGene00220095	T25D3.8	0	0.971809	1.19267	0	0	0	0.360747	-0.0197943	0.0309967	-0.623395	0.533025		NotSig
WBGene00196640	T25D3.5	0	0	1.19267	0	1.25233	1.57973	0.67079	0.0189555	0.0412886	0.486794	0.626405		NotSig
WBGene00044428	T01D1.7	0	0	0	1.51749	0	2.3696	0.647849	0.0413738	0.0392387	1.02028	0.307598		NotSig
WBGene00020150	T01D1.5	1.13668	2.91543	0	0	0	2.3696	1.07028	-0.0175212	0.0498533	-0.347675	0.728085		NotSig
WBGene00045088	F48A11.7	2.27335	0.971809	2.38535	1.51749	0	0	1.19133	-0.0484671	0.0556959	-0.889539	0.373714		NotSig
WBGene00195535	B0432.17	1.13668	0.971809	2.38535	0.758746	0	1.57973	1.13872	-0.0257941	0.0566779	-0.453493	0.650193		NotSig
WBGene00015406	C03H5.4	0	0	0	0	0	1.57973	0.263289	0.0106008	0.0261689	0.361489	0.717734		NotSig
WBGene00206366	C03H5.9	3.41003	0.971809	0	2.27624	0	0.789867	1.24132	-0.0130934	0.0556509	-0.23213	0.816437		NotSig
WBGene00015409	C03H5.7	2.27335	0.971809	3.57802	3.03498	2.50467	0.789867	2.19212	-0.00555184	0.0755243	-0.0740025	0.941008		NotSig
WBGene00196220	C24H12.13	1.13668	0	0	0	0	1.57973	0.452735	0.0060527	0.0335518	0.16178	0.871479		NotSig
WBGene00016076	C24H12.7	2.27335	0.971809	2.38535	4.55248	1.25233	4.7392	2.69575	0.0637934	0.0828607	0.778371	0.43635		NotSig
WBGene00016078	C24H12.9	0	0	0	0	1.25233	0	0.208722	0.00443274	0.0261689	0.169394	0.865487		NotSig
WBGene00016080	C24H12.11	1.13668	1.94362	2.38535	1.51749	3.757	0.789867	1.92167	0.0040469	0.0716612	0.0573057	0.954302		NotSig
WBGene00235333	C24H12.18	0	0	0	0.758746	0	0.789867	0.258102	0.01173	0.0275179	0.376057	0.706874		NotSig
WBGene00023244	C24H12.3	0	0	0	0.758746	1.25233	1.57973	0.598469	0.0426127	0.0399212	0.994922	0.319774		NotSig
WBGene00044639	C24H12.12	0	0	0	0	0	0.789867	0.131645	0.00443274	0.0261689	0.169394	0.865487		NotSig
WBGene00016071	C24H12.1	2.27335	1.94362	1.19267	5.31122	1.25233	0.789867	2.12718	0.025259	0.0737059	0.341354	0.732837		NotSig
WBGene00235338	C24H12.19	0	0	1.19267	0.758746	1.25233	0.789867	0.665604	0.0208476	0.0434477	0.507042	0.612125		NotSig
WBGene00021130	W10D9.2	0	0	0	1.51749	0	0.789867	0.38456	0.0223625	0.03193	0.602853	0.546606		NotSig
WBGene00005324	T27A1.1	1.13668	3.88723	1.19267	0.758746	1.25233	0.789867	1.50292	-0.0471684	0.0647374	-0.742862	0.457565		NotSig
WBGene00219647	anr-27	1.13668	2.91543	1.19267	0	3.757	3.15947	2.02687	0.0155296	0.0696284	0.224945	0.822022		NotSig
WBGene00199139	W08F4.17	0	0	0	0.758746	0	0	0.126458	0.00443274	0.0261689	0.169394	0.865487		NotSig
WBGene00195943	W08F4.14	0	0	2.38535	0.758746	0	0.789867	0.65566	-0.00801082	0.0407482	-0.184743	0.853431		NotSig
WBGene00021101	W08F4.12	0	0	2.38535	1.51749	0	1.57973	0.913762	0.0101504	0.04735	0.215161	0.829642		NotSig
WBGene00268207	W08F4.20	0	0	0	0	1.25233	0.789867	0.340367	0.0141836	0.0302367	0.496408	0.619607		NotSig
WBGene00021099	W08F4.10	0	0.971809	2.38535	3.03498	1.25233	2.3696	1.66901	0.0426238	0.0666704	0.649727	0.515868		NotSig
WBGene00268208	W08F4.21	1.13668	1.94362	0	1.51749	0	0.789867	0.897942	-0.00871462	0.0495653	-0.172097	0.863361		NotSig
WBGene00021100	W08F4.11	0	0.971809	0	0.758746	0	0	0.288426	-0.00207817	0.0286192	-0.0726116	0.942115		NotSig
WBGene00021091	W08F4.1	2.27335	0	2.38535	0.758746	2.50467	1.57973	1.58364	0.0017342	0.0640683	0.0275285	0.978038		NotSig
WBGene00021031	W04H10.2	3.41003	2.91543	1.19267	2.27624	1.25233	1.57973	2.10441	-0.0305887	0.0756913	-0.402701	0.687168		NotSig
WBGene00206416	W04H10.5	3.41003	0.971809	1.19267	2.27624	0	0	1.30846	-0.0358924	0.0568621	-0.634782	0.52557		NotSig
WBGene00219742	linc-52	0	1.94362	0	0	0	0.789867	0.455581	-0.0123081	0.0337316	-0.327968	0.742936		NotSig
WBGene00206417	W04H10.6	0	0	1.19267	1.51749	0	0	0.451694	0.00561097	0.0335399	0.150185	0.880619		NotSig
WBGene00020204	T04B8.2	1.13668	0	2.38535	0.758746	0	0.789867	0.845106	-0.0225128	0.0477028	-0.466865	0.640597		NotSig
WBGene00020203	T04B8.1	3.41003	1.94362	1.19267	3.79373	0	0	1.72334	-0.0270987	0.0629603	-0.426382	0.66983		NotSig
WBGene00023320	K07E8.4	0	0	0	0	0	0.789867	0.131645	0.00443274	0.0261689	0.169394	0.865487		NotSig
WBGene00005557	sri-45	1.13668	0.971809	0	0	3.757	2.3696	1.37252	0.0428385	0.0577897	0.773559	0.439191		NotSig
WBGene00023319	K07E8.2	0	0	0	0	1.25233	0	0.208722	0.00443274	0.0261689	0.169394	0.865487		NotSig
WBGene00005558	sri-46	0	0.971809	0	0	0	0.789867	0.293613	-0.00210569	0.0288067	-0.0730946	0.941731		NotSig
WBGene00005556	sri-44	0	0.971809	0	0	1.25233	0	0.370691	-0.00248278	0.0312579	-0.0794265	0.936693		NotSig
WBGene00020178	T02H6.8	0	0.971809	0	0	0	0	0.161968	-0.00790338	0.0261689	-0.302011	0.762644		NotSig
WBGene00020176	T02H6.6	0	0.971809	0	0	0	0.789867	0.293613	-0.00210569	0.0288067	-0.0730946	0.941731		NotSig
WBGene00269331	Y39F10A.5	0	0.971809	0	0	0	0	0.161968	-0.00790338	0.0261689	-0.302011	0.762644		NotSig
WBGene00269332	Y39F10A.6	0	0	0	0	0	0.789867	0.131645	0.00443274	0.0261689	0.169394	0.865487		NotSig
WBGene00018506	F46F5.15	1.13668	3.88723	1.19267	0.758746	3.757	0	1.78872	-0.0245375	0.0653122	-0.386296	0.699278		NotSig
WBGene00018504	F46F5.13	4.54671	2.91543	1.19267	0	1.25233	4.7392	2.44106	-0.027698	0.0740598	-0.373423	0.708834		NotSig
WBGene00018501	F46F5.10	1.13668	3.88723	2.38535	0.758746	2.50467	0	1.77878	-0.0537532	0.066776	-0.842842	0.399317		NotSig
WBGene00017878	F28A10.10	2.27335	0.971809	1.19267	0	0	2.3696	1.13457	-0.0226878	0.0537681	-0.421055	0.673715		NotSig
WBGene00017876	F28A10.8	5.68338	0	0	0	3.757	1.57973	1.83669	-0.00486161	0.0592243	-0.0838225	0.933198		NotSig
WBGene00021577	Y46B2A.2	0	0	0	0	0	2.3696	0.394934	0.0194256	0.0295592	0.563604	0.573024		NotSig
WBGene00020306	T07D3.3	0	0.971809	1.19267	0.758746	0	0	0.487205	-0.0151801	0.0367408	-0.401192	0.688279		NotSig
WBGene00020305	T07D3.2	1.13668	0	1.19267	0.758746	1.25233	2.3696	1.11834	0.0274645	0.056013	0.50189	0.615745		NotSig
WBGene00019927	fbxc-24	1.13668	0.971809	0	0.758746	0	3.15947	1.00445	0.0228163	0.0514538	0.444514	0.656671		NotSig
WBGene00019926	fbxc-27	0	0.971809	0	0.758746	0	0	0.288426	-0.00207817	0.0286192	-0.0726116	0.942115		NotSig
WBGene00045302	fbxc-30	2.27335	2.91543	1.19267	0	1.25233	0.789867	1.40394	-0.0581265	0.0615894	-0.993482	0.320475		NotSig
WBGene00269338	R07C3.16	0	0	0	0.758746	0	0	0.126458	0.00443274	0.0261689	0.169394	0.865487		NotSig
WBGene00019928	clec-44	0	1.94362	1.19267	0.758746	2.50467	0.789867	1.19826	0.00867544	0.0571583	0.153454	0.87804		NotSig
WBGene00019930	fbxc-35	0	0	1.19267	0	0	0	0.198779	-0.00790338	0.0261689	-0.302011	0.762644		NotSig
WBGene00019921	fbxc-34	0	0	1.19267	0.758746	1.25233	1.57973	0.797248	0.0309428	0.0472298	0.707794	0.479073		NotSig
WBGene00019919	R07C3.3	0	0	0	0	2.50467	0.789867	0.549089	0.0306704	0.0356468	0.829151	0.407019		NotSig
WBGene00016302	fbxc-7	2.27335	2.91543	2.38535	1.51749	0	0	1.51527	-0.0730743	0.0625119	-1.21606	0.223961		NotSig
WBGene00016301	fbxc-6	1.13668	2.91543	0	1.51749	0	1.57973	1.19155	-0.0105055	0.0556263	-0.184788	0.853395		NotSig
WBGene00016309	sdz-4	1.13668	0	1.19267	3.79373	2.50467	2.3696	1.83289	0.0807092	0.070068	1.21197	0.225525		NotSig
WBGene00235351	C32B5.18	0	0	0	0.758746	0	0	0.126458	0.00443274	0.0261689	0.169394	0.865487		NotSig
WBGene00016306	C32B5.13	0	0	0	0.758746	0	0	0.126458	0.00443274	0.0261689	0.169394	0.865487		NotSig
WBGene00016307	fbxc-18	4.54671	0	0	2.27624	1.25233	2.3696	1.74081	0.0160624	0.0634856	0.253995	0.799499		NotSig
WBGene00016298	fbxc-14	4.54671	1.94362	1.19267	0	2.50467	1.57973	1.96123	-0.0448849	0.0694184	-0.666586	0.505037		NotSig
WBGene00044419	fbxc-17	2.27335	0	0	0	0	0	0.378892	-0.0173596	0.0290441	-0.600283	0.548318		NotSig
WBGene00016297	fbxc-15	0	0	0	0.758746	0	0	0.126458	0.00443274	0.0261689	0.169394	0.865487		NotSig
WBGene00005479	srh-274	0	0	0	0	0	0.789867	0.131645	0.00443274	0.0261689	0.169394	0.865487		NotSig
WBGene00018458	fbxb-30	0	0	0	0	0	0.789867	0.131645	0.00443274	0.0261689	0.169394	0.865487		NotSig
WBGene00018449	F45D11.2	0	0	1.19267	0	0	0	0.198779	-0.00790338	0.0261689	-0.302011	0.762644		NotSig
WBGene00269373	M01D1.12	0	0.971809	0	0	0	0.789867	0.293613	-0.00210569	0.0288067	-0.0730946	0.941731		NotSig
WBGene00006195	str-148	1.13668	0	1.19267	3.03498	3.757	1.57973	1.78351	0.0748097	0.0687417	1.14834	0.250827		NotSig
WBGene00019704	fbxb-40	0	0.971809	0	1.51749	1.25233	2.3696	1.01854	0.0518127	0.0530994	1.03098	0.302548		NotSig
WBGene00195238	mir-4805	0	0	0	0.758746	0	0	0.126458	0.00443274	0.0261689	0.169394	0.865487		NotSig
WBGene00019310	K02E7.5	2.27335	0.971809	1.19267	3.03498	3.757	0.789867	2.00328	0.0376422	0.0727532	0.526862	0.598289		NotSig
WBGene00219708	linc-13	0	0	0	0	1.25233	0	0.208722	0.00443274	0.0261689	0.169394	0.865487		NotSig
WBGene00019309	K02E7.4	0	0.971809	0	0.758746	1.25233	0	0.497148	0.00868661	0.0368156	0.252584	0.800589		NotSig
WBGene00019306	K02E7.1	0	0	0	4.55248	1.25233	2.3696	1.3624	0.0929811	0.0580033	1.93017	0.053586		NotSig
WBGene00020739	T23F4.1	0	0.971809	1.19267	0.758746	1.25233	0	0.695927	-0.00321869	0.0438654	-0.0743883	0.940701		NotSig
WBGene00044430	T23F4.5	1.13668	0	0	0.758746	1.25233	0	0.524626	0.00877017	0.0374287	0.256231	0.797772		NotSig
WBGene00021970	srz-64	2.27335	0	0	0	0	0	0.378892	-0.0173596	0.0290441	-0.600283	0.548318		NotSig
WBGene00021972	glb-31	0	1.94362	0	0.758746	1.25233	0.789867	0.790761	0.00899322	0.0466866	0.191826	0.847879		NotSig
WBGene00196481	F56D12.9	0	0	0	0	0	0.789867	0.131645	0.00443274	0.0261689	0.169394	0.865487		NotSig
WBGene00199720	C13A10.4	0	0	0	0	1.25233	0	0.208722	0.00443274	0.0261689	0.169394	0.865487		NotSig
WBGene00195695	F54D12.12	0	0.971809	0	0	0	0	0.161968	-0.00790338	0.0261689	-0.302011	0.762644		NotSig
WBGene00198621	F54D12.16	0	0	0	0	0	0.789867	0.131645	0.00443274	0.0261689	0.169394	0.865487		NotSig
WBGene00044424	F54D12.10	0	1.94362	0	0	0	0.789867	0.455581	-0.0123081	0.0337316	-0.327968	0.742936		NotSig
WBGene00044425	F54D12.11	0	0	0	0	1.25233	0	0.208722	0.00443274	0.0261689	0.169394	0.865487		NotSig
WBGene00018821	F54D12.8	1.13668	0.971809	5.96337	1.51749	3.757	2.3696	2.61933	-0.00555505	0.079588	-0.0707626	0.943587		NotSig
WBGene00018816	F54D12.2	0	1.94362	0	0	1.25233	0	0.532659	-0.0110403	0.0355738	-0.346795	0.728746		NotSig
WBGene00018815	F54D12.1	0	0	0	0.758746	0	0	0.126458	0.00443274	0.0261689	0.169394	0.865487		NotSig
WBGene00200446	Y51H7C.31	0	0	1.19267	0	0	0.789867	0.330423	-0.00229505	0.0300634	-0.0763376	0.93915		NotSig
WBGene00200848	Y51H7C.33	1.13668	0.971809	0	0	0	0	0.351414	-0.0194632	0.0307387	-0.608647	0.542758		NotSig
WBGene00021788	Y51H7C.10	0	1.94362	0	0	0	0	0.323936	-0.0155596	0.0275084	-0.514708	0.606757		NotSig
WBGene00220177	Y51H7BM.2	1.13668	0.971809	1.19267	0	0	1.57973	0.813482	-0.0204454	0.0471732	-0.425702	0.670325		NotSig
WBGene00044645	Y51H7BR.8	0	1.94362	0	3.03498	0	1.57973	1.09306	0.029832	0.05152	0.582715	0.560085		NotSig
WBGene00021778	Y51H7BR.7	3.41003	1.94362	1.19267	2.27624	3.757	0.789867	2.22824	0.000457451	0.076071	0.00607485	0.995153		NotSig
WBGene00021774	fbxb-43	0	0	0	0.758746	0	2.3696	0.521391	0.0328544	0.0355744	0.825684	0.408983		NotSig
WBGene00021773	fbxb-42	0	1.94362	1.19267	0	0	0.789867	0.65436	-0.0276435	0.0410838	-0.66078	0.508754		NotSig
WBGene00019416	fbxb-44	0	0.971809	1.19267	2.27624	2.50467	2.3696	1.5525	0.0638923	0.0656738	1.01004	0.312474		NotSig
WBGene00045486	K05F6.12	1.13668	0	0	0	0	0	0.189446	-0.00790338	0.0261689	-0.302011	0.762644		NotSig
WBGene00269420	K05F6.16	0	0.971809	1.19267	0	0	0	0.360747	-0.0197943	0.0309967	-0.623395	0.533025		NotSig
WBGene00019417	fbxb-52	0	0.971809	2.38535	1.51749	2.50467	2.3696	1.62482	0.0377343	0.0660114	0.583648	0.559457		NotSig
WBGene00019414	fbxb-51	0	0	1.19267	0.758746	0	1.57973	0.588526	0.0151635	0.0395534	0.393161	0.694201		NotSig
WBGene00019418	fbxb-54	3.41003	3.88723	2.38535	0.758746	3.757	3.15947	2.89297	-0.0278084	0.0850409	-0.329749	0.74159		NotSig
WBGene00019413	fbxb-50	0	0.971809	0	0	2.50467	0.789867	0.711058	0.0240475	0.0419465	0.56194	0.574157		NotSig
WBGene00219239	K05F6.14	0	0	0	0.758746	0	0	0.126458	0.00443274	0.0261689	0.169394	0.865487		NotSig
WBGene00019412	fbxb-49	0	1.94362	0	0.758746	0	0.789867	0.582038	-0.0044368	0.0392524	-0.101798	0.918917		NotSig
WBGene00269419	K05F6.15	0	0.971809	0	1.51749	2.50467	2.3696	1.22726	0.0660851	0.057687	1.24458	0.213286		NotSig
WBGene00020327	clec-21	1.13668	0	1.19267	2.27624	2.50467	1.57973	1.44833	0.0520072	0.063256	0.856714	0.391603		NotSig
WBGene00194704	T07H3.8	1.13668	1.94362	2.38535	0	0	0.789867	1.04258	-0.0591287	0.0530705	-1.19578	0.231783		NotSig
WBGene00020328	clec-20	0	0	0	0	2.50467	0.789867	0.549089	0.0306704	0.0356468	0.829151	0.407019		NotSig
WBGene00015595	bath-33	0	0	0	0.758746	0	0	0.126458	0.00443274	0.0261689	0.169394	0.865487		NotSig
WBGene00015596	fbxa-161	0	0	0	0	0	0.789867	0.131645	0.00443274	0.0261689	0.169394	0.865487		NotSig
WBGene00015598	fbxa-163	2.27335	1.94362	0	6.06997	1.25233	5.52907	2.84472	0.0994394	0.0820523	1.24493	0.213157		NotSig
WBGene00015599	fbxa-164	0	0	0	0.758746	0	0	0.126458	0.00443274	0.0261689	0.169394	0.865487		NotSig
WBGene00015600	fbxa-165	0	0	0	0	1.25233	0	0.208722	0.00443274	0.0261689	0.169394	0.865487		NotSig
WBGene00015602	fbxa-158	0	0.971809	0	1.51749	1.25233	0	0.623606	0.0199819	0.0401519	0.466111	0.641136		NotSig
WBGene00044416	C08E3.15	1.13668	0	0	0	0	0	0.189446	-0.00790338	0.0261689	-0.302011	0.762644		NotSig
WBGene00005177	srg-20	0	0	0	0	0	0.789867	0.131645	0.00443274	0.0261689	0.169394	0.865487		NotSig
WBGene00005293	srh-72	0	0	0	0.758746	2.50467	2.3696	0.938836	0.0645018	0.0487598	1.45103	0.146772		NotSig
WBGene00194714	ZC204.17	0	1.94362	0	0	0	0	0.323936	-0.0155596	0.0275084	-0.514708	0.606757		NotSig
WBGene00022559	fbxb-20	0	0	3.57802	2.27624	1.25233	1.57973	1.44772	0.0191821	0.0593906	0.327664	0.743165		NotSig
WBGene00022563	ZC204.13	0	0	1.19267	0	0	0.789867	0.330423	-0.00229505	0.0300634	-0.0763376	0.93915		NotSig
WBGene00005844	srw-97	0	0	1.19267	0	0	0.789867	0.330423	-0.00229505	0.0300634	-0.0763376	0.93915		NotSig
WBGene00019037	fbxb-17	0	4.85904	5.96337	1.51749	0	1.57973	2.31994	-0.0807011	0.071874	-1.15417	0.248432		NotSig
WBGene00019034	fbxb-25	0	0	1.19267	0.758746	1.25233	0.789867	0.665604	0.0208476	0.0434477	0.507042	0.612125		NotSig
WBGene00019039	fbxb-18	0	0.971809	0	1.51749	0	1.57973	0.678172	0.0254399	0.0423472	0.577904	0.563329		NotSig
WBGene00019040	fbxb-19	0	1.94362	3.57802	0.758746	0	0	1.04673	-0.0531363	0.0501401	-1.13779	0.255209		NotSig
WBGene00019041	fbxc-22	0	0	1.19267	0	0	1.57973	0.462068	0.00613904	0.0337831	0.163044	0.870484		NotSig
WBGene00019042	fbxc-21	0	0.971809	2.38535	0	0	0	0.559526	-0.0349352	0.0362348	-0.957255	0.338439		NotSig
WBGene00019043	fbxc-26	2.27335	1.94362	1.19267	0.758746	0	2.3696	1.423	-0.0267509	0.0622227	-0.425926	0.670162		NotSig
WBGene00019045	fbxb-47	1.13668	0	0	0	0	0	0.189446	-0.00790338	0.0261689	-0.302011	0.762644		NotSig
WBGene00018442	sdz-18	0	0	1.19267	0	2.50467	0	0.616224	0.0109355	0.036808	0.344173	0.730716		NotSig
WBGene00018441	math-29	0	0	0	0	0	0.789867	0.131645	0.00443274	0.0261689	0.169394	0.865487		NotSig
WBGene00018444	fbxb-48	0	0	0	0.758746	0	0.789867	0.258102	0.01173	0.0275179	0.376057	0.706874		NotSig
WBGene00018445	fbxb-5	1.13668	1.94362	0	0	0	0	0.513382	-0.0328563	0.0353114	-0.895252	0.370652		NotSig
WBGene00018437	btb-8	4.54671	2.91543	2.38535	4.55248	0	3.94934	3.05822	-0.0101313	0.0847551	-0.117867	0.906173		NotSig
WBGene00018436	fbxb-11	0	1.94362	1.19267	0.758746	0	0	0.649173	-0.0279111	0.0409466	-0.659134	0.50981		NotSig
WBGene00269388	F45C12.17	0	0.971809	1.19267	0.758746	0	0.789867	0.618849	-0.00692951	0.0422752	-0.150484	0.880383		NotSig
WBGene00018434	ceh-81	0	0.971809	0	0.758746	0	0.789867	0.42007	0.00641714	0.0351163	0.164497	0.86934		NotSig
WBGene00018432	irld-33	1.13668	0	0	0	0	0	0.189446	-0.00790338	0.0261689	-0.302011	0.762644		NotSig
WBGene00206519	F36H5.13	0	0	1.19267	0.758746	0	0	0.325237	-0.00226898	0.0298936	-0.0758991	0.939499		NotSig
WBGene00018106	F36H5.8	0	0	0	0	0	1.57973	0.263289	0.0106008	0.0261689	0.361489	0.717734		NotSig
WBGene00270291	F36H5.15	1.13668	0	0	0	0	0	0.189446	-0.00790338	0.0261689	-0.302011	0.762644		NotSig
WBGene00018108	F36H5.10	0	0	1.19267	0	0	0.789867	0.330423	-0.00229505	0.0300634	-0.0763376	0.93915		NotSig
WBGene00018104	fbxb-53	0	2.91543	2.38535	2.27624	2.50467	5.52907	2.60179	0.0581916	0.0796156	0.73791	0.460569		NotSig
WBGene00018102	math-28	1.13668	0	1.19267	2.27624	1.25233	1.57973	1.23961	0.0375851	0.0591353	0.653457	0.513461		NotSig
WBGene00044417	C08F1.11	2.27335	0.971809	0	0.758746	2.50467	1.57973	1.34805	0.0182053	0.0603707	0.305623	0.759892		NotSig
WBGene00015613	C08F1.10	1.13668	0	3.57802	1.51749	0	3.15947	1.56528	0.00308878	0.0609208	0.0504799	0.95974		NotSig
WBGene00015610	C08F1.6	0	0.971809	1.19267	4.55248	8.76634	2.3696	2.97548	0.152282	0.0836595	1.93823	0.0525953		NotSig
WBGene00015607	fbxb-13	0	1.94362	1.19267	1.51749	1.25233	0	0.984353	-0.00548544	0.0508287	-0.107957	0.91403		NotSig
WBGene00015606	math-2	0	0.971809	1.19267	0	0	0.789867	0.492392	-0.0149459	0.0368791	-0.402544	0.687283		NotSig
WBGene00269390	C08F1.13	0	1.94362	0	0	0	0	0.323936	-0.0155596	0.0275084	-0.514708	0.606757		NotSig
WBGene00015611	C08F1.8	1.13668	0	1.19267	0.758746	2.50467	2.3696	1.32706	0.0415068	0.0601364	0.717558	0.47303		NotSig
WBGene00020362	fbxb-10	0	0	0	1.51749	0	0	0.252915	0.0106008	0.0261689	0.351635	0.725112		NotSig
WBGene00020361	fbxc-19	0	1.94362	1.19267	3.79373	3.757	2.3696	2.1761	0.0818322	0.0752099	1.12264	0.261592		NotSig
WBGene00020364	T08E11.8	2.27335	0	0	1.51749	2.50467	1.57973	1.31254	0.0392993	0.0582579	0.700533	0.483595		NotSig
WBGene00020357	T08E11.1	0	0	0	0	6.26167	0	1.04361	0.0493869	0.0426628	1.3093	0.190431		NotSig
WBGene00016886	fbxb-96	2.27335	2.91543	2.38535	5.31122	0	3.94934	2.80578	0.0235196	0.0817199	0.284583	0.775964		NotSig
WBGene00016882	C52E2.3	1.13668	1.94362	1.19267	1.51749	0	3.15947	1.49165	0.00737463	0.0634019	0.1146	0.908762		NotSig
WBGene00016880	fbxb-95	0	0.971809	0	1.51749	1.25233	1.57973	0.886895	0.0423555	0.050002	0.873301	0.382499		NotSig
WBGene00015830	fbxb-98	1.13668	0.971809	0	3.03498	0	0.789867	0.988889	0.0220374	0.051222	0.430139	0.667095		NotSig
WBGene00015840	math-11	0	0	0	0.758746	0	0	0.126458	0.00443274	0.0261689	0.169394	0.865487		NotSig
WBGene00015827	math-13	0	0	0	0.758746	0	0	0.126458	0.00443274	0.0261689	0.169394	0.865487		NotSig
WBGene00015834	math-5	0	0	0	0	0	2.3696	0.394934	0.0194256	0.0295592	0.563604	0.573024		NotSig
WBGene00015836	math-7	0	0.971809	0	0	0	0	0.161968	-0.00790338	0.0261689	-0.302011	0.762644		NotSig
WBGene00015837	math-8	0	0.971809	1.19267	2.27624	0	1.57973	1.00341	0.0225308	0.0521288	0.433399	0.664725		NotSig
WBGene00015838	math-9	0	0	3.57802	0.758746	0	0	0.722795	-0.0275171	0.0396863	-0.690911	0.489621		NotSig
WBGene00015826	math-12	0	0	1.19267	0.758746	0	0	0.325237	-0.00226898	0.0298936	-0.0758991	0.939499		NotSig
WBGene00015825	C16C4.1	0	0	1.19267	0	0	0	0.198779	-0.00790338	0.0261689	-0.302011	0.762644		NotSig
WBGene00016720	math-25	0	0	1.19267	0.758746	0	0	0.325237	-0.00226898	0.0298936	-0.0758991	0.939499		NotSig
WBGene00016718	math-23	2.27335	0.971809	3.57802	0.758746	1.25233	2.3696	1.86731	-0.0297446	0.0708686	-0.422554	0.672621		NotSig
WBGene00018662	math-30	1.13668	0.971809	1.19267	3.03498	0	1.57973	1.31931	0.0193952	0.0602378	0.320068	0.748917		NotSig
WBGene00018663	math-31	1.13668	0	1.19267	0	0	0	0.388225	-0.0207318	0.0317154	-0.666969	0.504792		NotSig
WBGene00022688	math-47	1.13668	4.85904	2.38535	0.758746	5.00934	1.57973	2.62148	-0.0181906	0.079241	-0.232998	0.815763		NotSig
WBGene00235355	ZK250.15	1.13668	1.94362	4.7707	1.51749	0	0	1.56141	-0.0726122	0.061996	-1.22736	0.219688		NotSig
WBGene00022691	math-50	0	0.971809	2.38535	0.758746	1.25233	0.789867	1.02635	-0.00758948	0.0536727	-0.142717	0.886514		NotSig
WBGene00021194	Y16E11A.2	1.13668	0	0	0	0	0	0.189446	-0.00790338	0.0261689	-0.302011	0.762644		NotSig
WBGene00015015	math-1	0	1.94362	1.19267	3.03498	3.757	0.789867	1.78636	0.0509599	0.0676832	0.771724	0.440278		NotSig
WBGene00017208	fbxb-35	1.13668	0	1.19267	0.758746	0	2.3696	0.909616	0.0119741	0.0493591	0.243076	0.807946		NotSig
WBGene00017207	fbxb-6	0	0.971809	0	0	1.25233	1.57973	0.63398	0.0205171	0.0403826	0.478834	0.632057		NotSig
WBGene00017212	F07E5.7	0	0	0	4.55248	3.757	2.3696	1.77985	0.122669	0.0660947	2.31418	0.0206579		NotSig
WBGene00017214	F07E5.9	0	1.94362	1.19267	3.03498	0	0.789867	1.16019	0.00956207	0.0544678	0.172724	0.862869		NotSig
WBGene00023266	F07E5.10	0	0.971809	0	0	0	0	0.161968	-0.00790338	0.0261689	-0.302011	0.762644		NotSig
WBGene00020535	T16A1.4	0	0	1.19267	0.758746	0	0	0.325237	-0.00226898	0.0298936	-0.0758991	0.939499		NotSig
WBGene00020536	T16A1.5	2.27335	0	2.38535	3.03498	3.757	4.7392	2.69832	0.0826479	0.0815512	1.04839	0.294459		NotSig
WBGene00004149	trpl-5	0	1.94362	1.19267	3.79373	5.00934	3.94934	2.64812	0.1147	0.08178	1.46004	0.14428		NotSig
WBGene00269431	T16A1.10	0	3.88723	0	1.51749	1.25233	0	1.10951	-0.0132716	0.0500984	-0.264671	0.791263		NotSig
WBGene00020537	fbxb-37	1.13668	1.94362	1.19267	2.27624	1.25233	0.789867	1.4319	0.000684647	0.0642597	0.0105978	0.991544		NotSig
WBGene00020076	R52.4	0	0	1.19267	0	0	0	0.198779	-0.00790338	0.0261689	-0.302011	0.762644		NotSig
WBGene00020077	R52.5	0	0	0	0	0	0.789867	0.131645	0.00443274	0.0261689	0.169394	0.865487		NotSig
WBGene00020078	R52.6	0	0.971809	2.38535	0	2.50467	1.57973	1.24026	0.00672759	0.0553241	0.123891	0.901401		NotSig
WBGene00005408	srh-195	0	0	0	2.27624	0	0	0.379373	0.0184486	0.029142	0.540713	0.588705		NotSig
WBGene00020081	sdz-29	1.13668	0.971809	1.19267	0	0	1.57973	0.813482	-0.0204454	0.0471732	-0.425702	0.670325		NotSig
WBGene00016553	mir-8199	2.27335	0	1.19267	1.51749	1.25233	2.3696	1.43424	0.0226703	0.0623243	0.367855	0.712982		NotSig
WBGene00016547	C40A11.4	2.27335	0	0	2.27624	2.50467	0	1.17571	0.0257926	0.0518886	0.514464	0.606927		NotSig
WBGene00016546	C40A11.3	4.54671	0.971809	3.57802	0.758746	1.25233	0.789867	1.98291	-0.0801348	0.0721162	-1.15926	0.246351		NotSig
WBGene00016549	C40A11.6	0	3.88723	1.19267	3.79373	0	0.789867	1.61058	-0.00399789	0.0608249	-0.0642682	0.948757		NotSig
WBGene00016550	C40A11.7	0	4.85904	0	0.758746	0	0	0.936298	-0.0401847	0.0444151	-0.956873	0.338631		NotSig
WBGene00016334	C33C12.1	1.13668	0.971809	0	0.758746	0	0.789867	0.609516	-0.00647943	0.0420861	-0.140444	0.888309		NotSig
WBGene00197814	F54A3.9	0	0	0	0	0	0.789867	0.131645	0.00443274	0.0261689	0.169394	0.865487		NotSig
WBGene00196771	F54A3.8	0	0	1.19267	0	0	0	0.198779	-0.00790338	0.0261689	-0.302011	0.762644		NotSig
WBGene00219965	F54A3.11	0	0	2.38535	0	1.25233	0	0.60628	-0.0128772	0.0369147	-0.43945	0.660336		NotSig
WBGene00195742	F54A3.7	0	0	0	0.758746	0	0	0.126458	0.00443274	0.0261689	0.169394	0.865487		NotSig
WBGene00019591	fbxc-25	1.13668	1.94362	1.19267	3.03498	3.757	2.3696	2.23909	0.0614476	0.0780973	0.80021	0.423589		NotSig
WBGene00015114	B0281.8	0	0	0	0.758746	1.25233	0	0.33518	0.0140446	0.0300895	0.487846	0.625659		NotSig
WBGene00015108	B0281.1	1.13668	1.94362	1.19267	3.03498	1.25233	0	1.42671	0.000328147	0.0611295	0.00533507	0.995743		NotSig
WBGene00022869	ZK1240.4	0	0	0	0	2.50467	0	0.417445	0.0137769	0.0298038	0.566962	0.57074		NotSig
WBGene00198432	F43C11.15	0	0	0	0	0	0.789867	0.131645	0.00443274	0.0261689	0.169394	0.865487		NotSig
WBGene00018381	F43C11.4	0	0	0	0	0	0.789867	0.131645	0.00443274	0.0261689	0.169394	0.865487		NotSig
WBGene00018387	F43C11.10	1.13668	0.971809	0	0	0	0	0.351414	-0.0194632	0.0307387	-0.608647	0.542758		NotSig
WBGene00017517	F16G10.2	0	0	0	0.758746	0	0	0.126458	0.00443274	0.0261689	0.169394	0.865487		NotSig
WBGene00017523	F16G10.8	0	0	0	0.758746	0	0	0.126458	0.00443274	0.0261689	0.169394	0.865487		NotSig
WBGene00017524	F16G10.9	0	0	1.19267	6.06997	1.25233	10.2683	3.13054	0.174527	0.08233	2.47054	0.0134911		NotSig
WBGene00017525	F16G10.10	0	0	0	0	0	0.789867	0.131645	0.00443274	0.0261689	0.169394	0.865487		NotSig
WBGene00017526	F16G10.11	0	1.94362	2.38535	0.758746	1.25233	2.3696	1.45161	0.000785951	0.0622759	0.012591	0.989954		NotSig
WBGene00017527	F16G10.13	1.13668	0	0	0	0	1.57973	0.452735	0.0060527	0.0335518	0.16178	0.871479		NotSig
WBGene00017528	F16G10.14	0	0.971809	0	1.51749	1.25233	0.789867	0.75525	0.0322319	0.0463008	0.693067	0.488268		NotSig
WBGene00017516	F16G10.1	1.13668	0	1.19267	1.51749	1.25233	1.57973	1.11315	0.0277492	0.0564755	0.502387	0.615395		NotSig
WBGene00023278	F30D4.1	0	0	0	0	0	0.789867	0.131645	0.00443274	0.0261689	0.169394	0.865487		NotSig
WBGene00201773	F42G2.10	0	0	0	0.758746	0	0	0.126458	0.00443274	0.0261689	0.169394	0.865487		NotSig
WBGene00018768	F53G2.3	4.54671	0.971809	1.19267	0	2.50467	0	1.53598	-0.0493664	0.0594298	-0.90175	0.36719		NotSig
WBGene00018766	F53G2.1	1.13668	2.91543	0	1.51749	1.25233	3.15947	1.66357	0.0223697	0.0661028	0.335904	0.736943		NotSig
WBGene00198201	F59H5.5	0	0	0	0	1.25233	0.789867	0.340367	0.0141836	0.0302367	0.496408	0.619607		NotSig
WBGene00197405	K02F6.10	0	0	0	0	1.25233	0.789867	0.340367	0.0141836	0.0302367	0.496408	0.619607		NotSig
WBGene00019340	K02F6.6	2.27335	3.88723	1.19267	0.758746	2.50467	0	1.76945	-0.0533812	0.0666999	-0.837188	0.402487		NotSig
WBGene00019342	K02F6.8	1.13668	0	1.19267	3.03498	3.757	1.57973	1.78351	0.0748097	0.0687417	1.14834	0.250827		NotSig
WBGene00019339	K02F6.5	4.54671	0.971809	1.19267	0.758746	0	0	1.24499	-0.0710097	0.0561625	-1.38489	0.166087		NotSig
WBGene00019338	K02F6.4	0	0.971809	2.38535	2.27624	0	3.15947	1.46548	0.0264514	0.0603925	0.439681	0.660168		NotSig
WBGene00220002	K02F6.11	0	0	0	0.758746	1.25233	0	0.33518	0.0140446	0.0300895	0.487846	0.625659		NotSig
WBGene00005548	sri-36	0	0	0	0.758746	0	0	0.126458	0.00443274	0.0261689	0.169394	0.865487		NotSig
WBGene00005551	sri-39	1.13668	0.971809	2.38535	0	0	0	0.748972	-0.0543651	0.0436566	-1.31259	0.189321		NotSig
WBGene00005589	sri-77	0	0	0	0.758746	1.25233	0	0.33518	0.0140446	0.0300895	0.487846	0.625659		NotSig
WBGene00005588	sri-76	0	0	0	1.51749	0	0.789867	0.38456	0.0223625	0.03193	0.602853	0.546606		NotSig
WBGene00005553	sri-41	0	0	0	0	1.25233	0	0.208722	0.00443274	0.0261689	0.169394	0.865487		NotSig
WBGene00017706	F22E5.7	0	0	2.38535	1.51749	0	0	0.650473	-0.00749317	0.038195	-0.182502	0.855189		NotSig
WBGene00017709	F22E5.11	1.13668	6.80266	1.19267	1.51749	2.50467	3.15947	2.71894	-0.0252627	0.0809095	-0.310801	0.755952		NotSig
WBGene00017705	F22E5.6	1.13668	0.971809	3.57802	1.51749	3.757	2.3696	2.22177	0.0232169	0.0761753	0.309632	0.756841		NotSig
WBGene00005561	sri-49	0	0.971809	0	0	0	0	0.161968	-0.00790338	0.0261689	-0.302011	0.762644		NotSig
WBGene00017704	F22E5.2	0	0	0	0	3.757	1.57973	0.889456	0.0524211	0.0440291	1.27969	0.200653		NotSig
WBGene00005567	sri-55	2.27335	3.88723	4.7707	1.51749	3.757	2.3696	3.0959	-0.0436667	0.0884193	-0.499589	0.617365		NotSig
WBGene00005571	sri-59	0	0.971809	0	0	0	0.789867	0.293613	-0.00210569	0.0288067	-0.0730946	0.941731		NotSig
WBGene00017713	F22E5.20	1.13668	1.94362	3.57802	6.06997	1.25233	2.3696	2.72504	0.0395761	0.0821684	0.481726	0.630001		NotSig
WBGene00018021	F34D6.1	1.13668	1.94362	0	0.758746	7.51401	0	1.89217	0.0452425	0.0623744	0.759518	0.447543		NotSig
WBGene00219687	linc-12	0	0	1.19267	0	0	0	0.198779	-0.00790338	0.0261689	-0.302011	0.762644		NotSig
WBGene00005574	sri-62	0	0	0	0	2.50467	0	0.417445	0.0137769	0.0298038	0.566962	0.57074		NotSig
WBGene00005573	sri-61	0	0	0	0.758746	0	0	0.126458	0.00443274	0.0261689	0.169394	0.865487		NotSig
WBGene00005572	sri-60	0	0.971809	0	0	0	0	0.161968	-0.00790338	0.0261689	-0.302011	0.762644		NotSig
WBGene00005345	srh-128	0	0	0	0.758746	0	0	0.126458	0.00443274	0.0261689	0.169394	0.865487		NotSig
WBGene00020228	T05A8.2	0	0	0	0	1.25233	1.57973	0.472011	0.0267867	0.0340504	0.727867	0.466695		NotSig
WBGene00020233	T05A8.7	1.13668	0	1.19267	1.51749	3.757	0	1.26731	0.0315008	0.0555137	0.59449	0.552184		NotSig
WBGene00017915	F29A7.5	0	0	1.19267	0	0	0	0.198779	-0.00790338	0.0261689	-0.302011	0.762644		NotSig
WBGene00017913	F29A7.3	0	0	3.57802	0	1.25233	0.789867	0.936704	-0.0166289	0.0463431	-0.372019	0.709879		NotSig
WBGene00017917	clec-120	0	0	2.38535	0	0	0	0.397558	-0.0179357	0.0295182	-0.627755	0.530164		NotSig
WBGene00017918	F29A7.8	0	0	0	0.758746	3.757	0.789867	0.88427	0.0584166	0.0464852	1.34743	0.177841		NotSig
WBGene00017912	fbxb-107	1.13668	0.971809	0	1.51749	0	1.57973	0.867619	0.0137507	0.0491748	0.277034	0.781754		NotSig
WBGene00017911	fbxb-106	1.13668	3.88723	1.19267	0.758746	1.25233	1.57973	1.63457	-0.0357142	0.0671862	-0.533888	0.593419		NotSig
WBGene00017249	fbxb-108	0	0	0	1.51749	1.25233	1.57973	0.724927	0.0517766	0.0438603	1.19176	0.233356		NotSig
WBGene00017251	fbxb-105	1.13668	0.971809	0	0.758746	0	0.789867	0.609516	-0.00647943	0.0420861	-0.140444	0.888309		NotSig
WBGene00017252	sdz-10	1.13668	1.94362	1.19267	3.03498	1.25233	0	1.42671	0.000328147	0.0611295	0.00533507	0.995743		NotSig
WBGene00017253	sdz-9	1.13668	1.94362	3.57802	0.758746	7.51401	0	2.48851	0.0103219	0.0716684	0.148361	0.882058		NotSig
WBGene00017254	fbxb-111	0	2.91543	2.38535	1.51749	0	5.52907	2.05789	0.0202501	0.0678189	0.295757	0.767416		NotSig
WBGene00043239	F08D12.5	1.13668	0	0	0	2.50467	2.3696	1.00182	0.0403068	0.0490262	0.906828	0.364498		NotSig
WBGene00017248	F08D12.4	1.13668	0	1.19267	0	0	0	0.388225	-0.0207318	0.0317154	-0.666969	0.504792		NotSig
WBGene00044368	K12H6.10	0	0	0	1.51749	0	0.789867	0.38456	0.0223625	0.03193	0.602853	0.546606		NotSig
WBGene00019689	K12H6.9	0	0	2.38535	0	0	0	0.397558	-0.0179357	0.0295182	-0.627755	0.530164		NotSig
WBGene00019685	K12H6.5	0	0	1.19267	3.03498	0	0	0.70461	0.0197059	0.0396629	0.527172	0.598074		NotSig
WBGene00022443	Y110A2AL.6	1.13668	0	0	0	0	0	0.189446	-0.00790338	0.0261689	-0.302011	0.762644		NotSig
WBGene00022444	Y110A2AL.7	0	0	0	0.758746	0	0	0.126458	0.00443274	0.0261689	0.169394	0.865487		NotSig
WBGene00022442	Y110A2AL.5	0	0.971809	0	1.51749	0	1.57973	0.678172	0.0254399	0.0423472	0.577904	0.563329		NotSig
WBGene00022439	Y110A2AL.2	1.13668	4.85904	2.38535	0.758746	5.00934	2.3696	2.75313	-0.00852095	0.0811631	-0.106048	0.915544		NotSig
WBGene00022446	Y110A2AL.10	2.27335	0	2.38535	3.03498	3.757	3.15947	2.43503	0.0642844	0.07826	0.845767	0.397683		NotSig
WBGene00196601	Y110A2AL.17	0	0.971809	0	0	0	0	0.161968	-0.00790338	0.0261689	-0.302011	0.762644		NotSig
WBGene00022713	ZK355.3	1.13668	1.94362	2.38535	0.758746	1.25233	0	1.24612	-0.046738	0.0585965	-0.8336	0.404507		NotSig
WBGene00086560	ZK355.8	0	0	2.38535	3.79373	0	0	1.02985	0.0147276	0.0457191	0.326276	0.744215		NotSig
WBGene00022711	irld-63	0	0	1.19267	0	0	0	0.198779	-0.00790338	0.0261689	-0.302011	0.762644		NotSig
WBGene00022715	irld-65	2.27335	2.91543	2.38535	0.758746	3.757	3.94934	2.6732	0.00847495	0.0821978	0.103669	0.917432		NotSig
WBGene00022716	irld-66	0	0	0	0.758746	0	0	0.126458	0.00443274	0.0261689	0.169394	0.865487		NotSig
WBGene00020431	irld-50	1.13668	0	0	0	1.25233	0	0.398169	-0.00260991	0.0320406	-0.081454	0.935081		NotSig
WBGene00020430	irld-49	0	0	1.19267	0.758746	1.25233	0	0.533959	0.00885995	0.037625	0.257419	0.796855		NotSig
WBGene00005826	srw-79	0	0	0	1.51749	1.25233	0.789867	0.593282	0.0422934	0.0398059	0.988107	0.3231		NotSig
WBGene00077759	irld-51	0	0	1.19267	0	0	0.789867	0.330423	-0.00229505	0.0300634	-0.0763376	0.93915		NotSig
WBGene00020432	hpa-2	0	0	0	0	0	0.789867	0.131645	0.00443274	0.0261689	0.169394	0.865487		NotSig
WBGene00005807	srw-60	1.13668	0	0	1.51749	0	0	0.442361	0.00552802	0.0333037	0.148948	0.881595		NotSig
WBGene00044370	C41H7.9	3.41003	2.91543	1.19267	3.79373	0	6.31894	2.93847	0.0319466	0.0818418	0.386911	0.698822		NotSig
WBGene00015198	clec-2	1.13668	0	0	2.27624	0	0	0.568819	0.0128568	0.0363936	0.347245	0.728407		NotSig
WBGene00199082	B0454.18	2.27335	0	1.19267	0.758746	0	0.789867	0.835773	-0.0220862	0.0475487	-0.458333	0.646713		NotSig
WBGene00005540	sri-28	1.13668	0	0	0.758746	1.25233	0.789867	0.656271	0.0212311	0.0432228	0.50513	0.613467		NotSig
WBGene00005543	sri-31	1.13668	0	1.19267	1.51749	1.25233	3.94934	1.50809	0.056361	0.0636693	0.922007	0.356525		NotSig
WBGene00202455	Y25C1A.15	0	0	0	0	0	0.789867	0.131645	0.00443274	0.0261689	0.169394	0.865487		NotSig
WBGene00005178	srg-21	0	0	2.38535	0	0	0	0.397558	-0.0179357	0.0295182	-0.627755	0.530164		NotSig
WBGene00005179	srg-22	0	0	0	0	0	0.789867	0.131645	0.00443274	0.0261689	0.169394	0.865487		NotSig
WBGene00021291	clec-121	0	0.971809	0	0.758746	0	0	0.288426	-0.00207817	0.0286192	-0.0726116	0.942115		NotSig
WBGene00021289	Y25C1A.2	0	1.94362	2.38535	0.758746	0	0.789867	0.979596	-0.0333184	0.0512001	-0.65151	0.514718		NotSig
WBGene00002102	ins-19	1.13668	0	0	0	1.25233	0	0.398169	-0.00260991	0.0320406	-0.081454	0.935081		NotSig
WBGene00002114	ins-31	0	0	0	0	0	0.789867	0.131645	0.00443274	0.0261689	0.169394	0.865487		NotSig
WBGene00005568	sri-56	4.54671	0	0	0.758746	0	4.7392	1.67411	0.0106987	0.0575614	0.185199	0.853073		NotSig
WBGene00005566	sri-54	0	0	1.19267	0	0	0	0.198779	-0.00790338	0.0261689	-0.302011	0.762644		NotSig
WBGene00020406	T10D4.1	1.13668	0.971809	1.19267	0.758746	0	0.789867	0.808295	-0.0226442	0.0492657	-0.450196	0.652569		NotSig
WBGene00005544	sri-32	1.13668	0	0	0	0	2.3696	0.58438	0.0136007	0.0367168	0.366782	0.713782		NotSig
WBGene00005545	sri-33	1.13668	0	0	0.758746	0	0	0.315904	-0.00222158	0.0295823	-0.0750954	0.940139		NotSig
WBGene00005546	sri-34	1.13668	0	1.19267	0	0	0	0.388225	-0.0207318	0.0317154	-0.666969	0.504792		NotSig
WBGene00021297	fbxc-55	1.13668	0	1.19267	0	0	0	0.388225	-0.0207318	0.0317154	-0.666969	0.504792		NotSig
WBGene00005590	sri-78	0	0	0	0.758746	0	0	0.126458	0.00443274	0.0261689	0.169394	0.865487		NotSig
WBGene00005570	sri-58	1.13668	0.971809	0	0	0	0	0.351414	-0.0194632	0.0307387	-0.608647	0.542758		NotSig
WBGene00045304	Y27F2A.11	0	1.94362	0	0	0	0	0.323936	-0.0155596	0.0275084	-0.514708	0.606757		NotSig
WBGene00021300	Y27F2A.9	2.27335	0	0	1.51749	1.25233	1.57973	1.10382	0.0258096	0.0540415	0.487796	0.625694		NotSig
WBGene00005560	sri-48	2.27335	0	0	1.51749	0	1.57973	0.895097	0.0109632	0.0470737	0.23263	0.816049		NotSig
WBGene00044371	ZC239.20	1.13668	0	0	1.51749	0	3.15947	0.968939	0.0411577	0.0491576	0.913218	0.361128		NotSig
WBGene00044372	ZC239.21	2.27335	0.971809	3.57802	2.27624	1.25233	2.3696	2.12023	-0.00897746	0.0755589	-0.118686	0.905524		NotSig
WBGene00022570	sdz-35	0	3.88723	0	1.51749	3.757	1.57973	1.79024	0.0284257	0.0646761	0.442216	0.658333		NotSig
WBGene00022566	ZC239.3	2.27335	1.94362	7.15604	2.27624	1.25233	3.15947	3.01018	-0.0520113	0.0857048	-0.608686	0.542732		NotSig
WBGene00022565	ZC239.2	0	0	1.19267	0	0	0.789867	0.330423	-0.00229505	0.0300634	-0.0763376	0.93915		NotSig
WBGene00023399	ZC239.1	0	0.971809	0	2.27624	0	0	0.541341	0.0138685	0.0357248	0.340798	0.733256		NotSig
WBGene00005501	srh-297	0	0.971809	0	0	0	0.789867	0.293613	-0.00210569	0.0288067	-0.0730946	0.941731		NotSig
WBGene00023479	srz-67	0	0.971809	0	0	0	0	0.161968	-0.00790338	0.0261689	-0.302011	0.762644		NotSig
WBGene00044374	C17F4.12	1.13668	0.971809	1.19267	3.03498	1.25233	1.57973	1.52804	0.0356865	0.0663217	0.542637	0.587379		NotSig
WBGene00015909	clec-124	0	0.971809	0	0	0	0.789867	0.293613	-0.00210569	0.0288067	-0.0730946	0.941731		NotSig
WBGene00017182	F02E11.4	2.27335	4.85904	0	3.03498	1.25233	2.3696	2.29822	-0.0056297	0.0748803	-0.0741289	0.940908		NotSig
WBGene00017183	scl-15	1.13668	0	0	0	0	0	0.189446	-0.00790338	0.0261689	-0.302011	0.762644		NotSig
WBGene00005575	sri-63	0	0.971809	1.19267	0	0	0	0.360747	-0.0197943	0.0309967	-0.623395	0.533025		NotSig
WBGene00023281	F39E9.8	0	0	1.19267	0.758746	0	0.789867	0.456881	0.00677973	0.0360498	0.169631	0.8653		NotSig
WBGene00023282	F39E9.9	1.13668	3.88723	0	1.51749	1.25233	0.789867	1.4306	-0.0195787	0.0613222	-0.317874	0.75058		NotSig
WBGene00018201	btb-18	2.27335	0.971809	4.7707	0.758746	1.25233	5.52907	2.59267	-0.0021351	0.0779458	-0.0273641	0.978169		NotSig
WBGene00269387	btb-22	0	3.88723	1.19267	3.03498	1.25233	3.15947	2.08778	0.0276213	0.0720438	0.380149	0.703834		NotSig
WBGene00195022	F39E9.15	1.13668	0	0	0.758746	0	0	0.315904	-0.00222158	0.0295823	-0.0750954	0.940139		NotSig
WBGene00003354	mir-260	0	1.94362	0	7.58746	1.25233	6.31894	2.85039	0.141722	0.0797474	1.89284	0.0583797		NotSig
WBGene00195027	F39E9.20	0	0	0	0	0	0.789867	0.131645	0.00443274	0.0261689	0.169394	0.865487		NotSig
WBGene00195023	F39E9.16	1.13668	0	1.19267	0.758746	0	1.57973	0.777972	0.00222894	0.0464262	0.0477397	0.961924		NotSig
WBGene00195025	F39E9.18	0	0	0	0	0	0.789867	0.131645	0.00443274	0.0261689	0.169394	0.865487		NotSig
WBGene00018198	F39E9.6	1.13668	0.971809	0	1.51749	1.25233	1.57973	1.07634	0.0296667	0.0560394	0.535721	0.592151		NotSig
WBGene00021591	Y46D2A.3	1.13668	0	0	0	0	0	0.189446	-0.00790338	0.0261689	-0.302011	0.762644		NotSig
WBGene00044751	F14D2.16	2.27335	0	3.57802	0.758746	0	0.789867	1.23333	-0.0487966	0.0556667	-0.903168	0.366437		NotSig
WBGene00021728	Y49F6C.6	0	0	1.19267	0	0	0	0.198779	-0.00790338	0.0261689	-0.302011	0.762644		NotSig
WBGene00021729	Y49F6C.7	0	0.971809	0	0	1.25233	1.57973	0.63398	0.0205171	0.0403826	0.478834	0.632057		NotSig
WBGene00021723	bath-8	1.13668	0.971809	2.38535	2.27624	2.50467	5.52907	2.4673	0.0737885	0.0801318	0.942044	0.34617		NotSig
WBGene00206385	T06D4.6	0	0	0	0.758746	0	0	0.126458	0.00443274	0.0261689	0.169394	0.865487		NotSig
WBGene00015854	C16C8.17	0	2.91543	1.19267	1.51749	0	0.789867	1.06924	-0.0207713	0.0529168	-0.387234	0.698583		NotSig
WBGene00015856	C16C8.19	0	0	1.19267	0	0	0	0.198779	-0.00790338	0.0261689	-0.302011	0.762644		NotSig
WBGene00044376	Y49F6B.12	0	0	0	0	0	1.57973	0.263289	0.0106008	0.0261689	0.361489	0.717734		NotSig
WBGene00021717	sdz-32	0	0	0	0	2.50467	0	0.417445	0.0137769	0.0298038	0.566962	0.57074		NotSig
WBGene00021719	fbxb-104	0	0	0	3.79373	3.757	0.789867	1.3901	0.0919904	0.0577207	1.92265	0.0545236		NotSig
WBGene00021716	fbxb-112	2.27335	1.94362	2.38535	2.27624	1.25233	3.94934	2.3467	0.0137956	0.0794124	0.172918	0.862716		NotSig
WBGene00197552	Y49F6B.15	1.13668	0	0	0	1.25233	0	0.398169	-0.00260991	0.0320406	-0.081454	0.935081		NotSig
WBGene00021722	srz-5	0	1.94362	0	3.03498	0	0	0.829767	0.0109836	0.0424147	0.255235	0.798542		NotSig
WBGene00000648	col-72	1.13668	0.971809	0	2.27624	0	3.15947	1.25737	0.0410025	0.0572476	0.730538	0.465061		NotSig
WBGene00021138	clec-127	1.13668	0	0	0	0	0	0.189446	-0.00790338	0.0261689	-0.302011	0.762644		NotSig
WBGene00021139	clec-128	0	0	0	0	1.25233	0.789867	0.340367	0.0141836	0.0302367	0.496408	0.619607		NotSig
WBGene00005281	srh-59	0	0.971809	1.19267	3.03498	1.25233	1.57973	1.33859	0.0484098	0.0612055	0.812116	0.416725		NotSig
WBGene00005282	srh-60	1.13668	0	0	0.758746	0	0	0.315904	-0.00222158	0.0295823	-0.0750954	0.940139		NotSig
WBGene00023358	W10G11.8	0	0	0	1.51749	0	0	0.252915	0.0106008	0.0261689	0.351635	0.725112		NotSig
WBGene00018234	F40E12.1	0	0	0	0.758746	0	0.789867	0.258102	0.01173	0.0275179	0.376057	0.706874		NotSig
WBGene00019797	fbxb-31	0	0.971809	0	0.758746	1.25233	1.57973	0.760437	0.0325072	0.0464018	0.698754	0.484706		NotSig
WBGene00019793	M151.1	1.13668	0	1.19267	0	1.25233	0	0.596948	-0.0146218	0.0391035	-0.455512	0.648741		NotSig
WBGene00019798	fbxb-32	1.13668	0.971809	0	0.758746	0	0	0.477872	-0.0150302	0.0365593	-0.389427	0.69696		NotSig
WBGene00044314	fbxb-33	0	0.971809	1.19267	0	1.25233	0.789867	0.701114	-0.00291616	0.0439637	-0.0673359	0.946314		NotSig
WBGene00017590	F19B10.11	2.27335	3.88723	2.38535	0	2.50467	0.789867	1.97341	-0.067933	0.0704137	-1.0176	0.308869		NotSig
WBGene00017585	F19B10.3	0	0	0	0	1.25233	0	0.208722	0.00443274	0.0261689	0.169394	0.865487		NotSig
WBGene00005988	srx-97	0	3.88723	0	3.79373	0	1.57973	1.54345	0.0151526	0.0576718	0.257747	0.796602		NotSig
WBGene00044379	F40H7.12	0	0	2.38535	4.55248	0	0	1.1563	0.0211555	0.0477069	0.454433	0.649517		NotSig
WBGene00005992	srx-101	0	0	0	0.758746	0	0	0.126458	0.00443274	0.0261689	0.169394	0.865487		NotSig
WBGene00005995	srx-104	0	0	1.19267	0.758746	1.25233	0.789867	0.665604	0.0208476	0.0434477	0.507042	0.612125		NotSig
WBGene00005996	srx-105	0	0	0	0	0	1.57973	0.263289	0.0106008	0.0261689	0.361489	0.717734		NotSig
WBGene00005997	srx-106	1.13668	0	0	0	0	0	0.189446	-0.00790338	0.0261689	-0.302011	0.762644		NotSig
WBGene00005998	srx-107	0	1.94362	0	1.51749	0	0.789867	0.708496	0.00450689	0.042765	0.102739	0.918171		NotSig
WBGene00005999	srx-108	1.13668	0	0	0.758746	1.25233	0	0.524626	0.00877017	0.0374287	0.256231	0.797772		NotSig
WBGene00006000	srx-109	0	0	0	0	0	0.789867	0.131645	0.00443274	0.0261689	0.169394	0.865487		NotSig
WBGene00006001	srx-110	1.13668	0	0	0	0	0	0.189446	-0.00790338	0.0261689	-0.302011	0.762644		NotSig
WBGene00016711	fbxc-53	1.13668	1.94362	0	0.758746	0	2.3696	1.03477	0.00151611	0.0522603	0.0284362	0.977314		NotSig
WBGene00017406	sdz-12	0	0.971809	1.19267	0.758746	0	1.57973	0.750494	0.00358094	0.0459508	0.0768767	0.938722		NotSig
WBGene00017403	F12E12.2	0	0.971809	0	0.758746	0	0	0.288426	-0.00207817	0.0286192	-0.0726116	0.942115		NotSig
WBGene00086558	F12E12.12	0	0	1.19267	1.51749	0	0.789867	0.583339	0.014909	0.0394409	0.386445	0.699167		NotSig
WBGene00044693	fbxb-92	2.27335	0.971809	0	1.51749	2.50467	0.789867	1.34287	0.0179303	0.0603169	0.301081	0.763353		NotSig
WBGene00044694	fbxb-90	0	0.971809	3.57802	1.51749	1.25233	0.789867	1.35159	-0.011516	0.0597612	-0.193853	0.846291		NotSig
WBGene00044692	fbxb-91	0	3.88723	4.7707	3.03498	3.757	1.57973	2.83828	-0.00499888	0.0813005	-0.0617378	0.950772		NotSig
WBGene00017408	sdz-11	0	1.94362	3.57802	0	0	0.789867	1.05192	-0.0528711	0.0502443	-1.13937	0.254548		NotSig
WBGene00006002	srx-111	0	0	0	0	1.25233	0	0.208722	0.00443274	0.0261689	0.169394	0.865487		NotSig
WBGene00044380	T24E12.12	0	0	1.19267	0.758746	0	0	0.325237	-0.00226898	0.0298936	-0.0758991	0.939499		NotSig
WBGene00020775	T24E12.6	1.13668	0	0	0.758746	0	0.789867	0.447548	0.00668945	0.0358201	0.168362	0.866299		NotSig
WBGene00020772	T24E12.2	2.27335	0	1.19267	1.51749	0	0.789867	0.962231	-0.01176	0.0505377	-0.230943	0.817359		NotSig
WBGene00195077	T24E12.13	0	0.971809	1.19267	0	5.00934	3.15947	1.72222	0.0619967	0.0628271	1.04914	0.294116		NotSig
WBGene00021172	Y8A9A.3	0	0.971809	1.19267	0	0	0	0.360747	-0.0197943	0.0309967	-0.623395	0.533025		NotSig
WBGene00021174	fbxb-99	1.13668	0.971809	0	0.758746	1.25233	0	0.686594	-0.00278623	0.0436904	-0.0644451	0.948616		NotSig
WBGene00005380	srh-164	0	0	0	0	0	0.789867	0.131645	0.00443274	0.0261689	0.169394	0.865487		NotSig
WBGene00002115	ins-32	1.13668	1.94362	7.15604	1.51749	0	2.3696	2.3539	-0.0681684	0.0745283	-0.925438	0.354738		NotSig
WBGene00015873	oac-4	0	0	0	0.758746	0	0	0.126458	0.00443274	0.0261689	0.169394	0.865487		NotSig
WBGene00003662	nhr-72	1.13668	0	0	0.758746	0	0.789867	0.447548	0.00668945	0.0358201	0.168362	0.866299		NotSig
WBGene00015869	nhr-257	0	0	1.19267	1.51749	0	0	0.451694	0.00561097	0.0335399	0.150185	0.880619		NotSig
WBGene00016775	C49D10.7	0	0.971809	0	0	0	0	0.161968	-0.00790338	0.0261689	-0.302011	0.762644		NotSig
WBGene00016777	nhr-261	0	0	1.19267	0	0	0	0.198779	-0.00790338	0.0261689	-0.302011	0.762644		NotSig
WBGene00003665	nhr-75	0	0	1.19267	0	0	0	0.198779	-0.00790338	0.0261689	-0.302011	0.762644		NotSig
WBGene00016773	oac-10	5.68338	3.88723	1.19267	0	0	1.57973	2.05717	-0.104468	0.0696846	-1.60089	0.109402		NotSig
WBGene00016779	sdz-7	0	0.971809	3.57802	0	1.25233	3.15947	1.49361	-0.000699427	0.0587178	-0.0119545	0.990462		NotSig
WBGene00016772	nhr-166	1.13668	0	1.19267	0	0	0.789867	0.51987	-0.0156795	0.0374038	-0.438172	0.661262		NotSig
WBGene00005311	srh-90	1.13668	0	0	0	0	0	0.189446	-0.00790338	0.0261689	-0.302011	0.762644		NotSig
WBGene00018751	F53C3.7	1.13668	0.971809	0	1.51749	0	1.57973	0.867619	0.0137507	0.0491748	0.277034	0.781754		NotSig
WBGene00018754	F53C3.11	0	0	0	3.03498	1.25233	0.789867	0.846198	0.0584919	0.0464937	1.34149	0.179761		NotSig
WBGene00019641	K10G6.4	3.41003	0.971809	3.57802	2.27624	1.25233	3.15947	2.44132	-0.0124161	0.0796672	-0.155544	0.876392		NotSig
WBGene00199618	K10G6.6	1.13668	0	0	0	0	0	0.189446	-0.00790338	0.0261689	-0.302011	0.762644		NotSig
WBGene00220133	Y14H12A.4	1.13668	1.94362	1.19267	0.758746	0	1.57973	1.10191	-0.0240497	0.0562085	-0.423707	0.671779		NotSig
WBGene00019483	K07D4.2	1.13668	0	1.19267	0.758746	0	0	0.514683	-0.0158557	0.0372663	-0.436856	0.662216		NotSig
WBGene00021053	gadr-4	2.27335	0.971809	0	1.51749	2.50467	0.789867	1.34287	0.0179303	0.0603169	0.301081	0.763353		NotSig
WBGene00021054	fbxb-118	0	2.91543	0	1.51749	2.50467	0	1.15626	0.00890691	0.0512756	0.174167	0.861734		NotSig
WBGene00170874	21ur-13771	1.13668	0	0	0	0	0	0.189446	-0.00790338	0.0261689	-0.302011	0.762644		NotSig
WBGene00019856	R03H10.4	2.27335	0	0	0	0	0	0.378892	-0.0173596	0.0290441	-0.600283	0.548318		NotSig
WBGene00206414	F31D5.7	2.27335	1.94362	1.19267	3.03498	5.00934	1.57973	2.50562	0.0492868	0.080763	0.620412	0.534987		NotSig
WBGene00015821	clec-135	1.13668	0	1.19267	2.27624	1.25233	0	0.976321	0.0149364	0.0503636	0.301509	0.763026		NotSig
WBGene00005787	srw-40	0	0	0	0	0	1.57973	0.263289	0.0106008	0.0261689	0.361489	0.717734		NotSig
WBGene00021794	Y52E8A.1	4.54671	6.80266	0	2.27624	1.25233	1.57973	2.74295	-0.0695276	0.0791836	-0.88651	0.375343		NotSig
WBGene00023425	try-9	2.27335	3.88723	2.38535	1.51749	2.50467	0.789867	2.22633	-0.0511932	0.0771418	-0.674715	0.499857		NotSig
WBGene00007036	sod-5	0	4.85904	0	2.27624	0	0.789867	1.32086	-0.0176796	0.0536001	-0.32374	0.746135		NotSig
WBGene00020250	T05C1.3	4.54671	2.91543	0	3.79373	3.757	1.57973	2.76543	0.0170579	0.0808463	0.211395	0.832579		NotSig
WBGene00020252	T05C1.5	5.68338	0	2.38535	1.51749	0	0.789867	1.72935	-0.0606344	0.0631846	-0.989424	0.322456		NotSig
WBGene00005058	sra-32	1.13668	2.91543	5.96337	2.27624	3.757	1.57973	2.93807	-0.0304874	0.0848905	-0.363315	0.716369		NotSig
WBGene00005060	sra-34	1.13668	0	0	0	0	0	0.189446	-0.00790338	0.0261689	-0.302011	0.762644		NotSig
WBGene00220009	K07E1.2	1.13668	0	0	0	0	3.15947	0.716024	0.0209818	0.0398644	0.547472	0.584055		NotSig
WBGene00018047	clec-136	0	0	1.19267	1.51749	3.757	0	1.07786	0.0427504	0.0501738	0.963675	0.335209		NotSig
WBGene00018048	clec-137	0	0	0	0	1.25233	0	0.208722	0.00443274	0.0261689	0.169394	0.865487		NotSig
WBGene00018049	clec-138	0	0.971809	0	0	0	1.57973	0.425257	0.00579314	0.0328454	0.157941	0.874503		NotSig
WBGene00271415	T05A7.13	0	0	1.19267	0.758746	1.25233	3.15947	1.06054	0.0491444	0.0531375	1.03134	0.302382		NotSig
WBGene00271414	T05A7.12	1.13668	0.971809	0	0.758746	0	0	0.477872	-0.0150302	0.0365593	-0.389427	0.69696		NotSig
WBGene00044383	T05A7.11	0	0	0	0	3.757	1.57973	0.889456	0.0524211	0.0440291	1.27969	0.200653		NotSig
WBGene00020220	clec-140	0	0	0	0.758746	0	0	0.126458	0.00443274	0.0261689	0.169394	0.865487		NotSig
WBGene00020221	T05A7.3	0	0	0	0.758746	0	0	0.126458	0.00443274	0.0261689	0.169394	0.865487		NotSig
WBGene00020225	sre-40	0	0	0	0	0	0.789867	0.131645	0.00443274	0.0261689	0.169394	0.865487		NotSig
WBGene00017371	sre-39	0	0	0	0	0	3.15947	0.526578	0.0280802	0.0328525	0.760611	0.446889		NotSig
WBGene00017839	F26G1.3	0	0	0	0.758746	1.25233	3.94934	0.993403	0.0669468	0.0495959	1.51095	0.130801		NotSig
WBGene00219657	linc-139	2.27335	0.971809	2.38535	1.51749	0	0.789867	1.32298	-0.0404442	0.0605476	-0.670528	0.502521		NotSig
WBGene00198325	C33F10.20	0	0.971809	1.19267	0	0	0.789867	0.492392	-0.0149459	0.0368791	-0.402544	0.687283		NotSig
WBGene00016359	fbxb-88	1.13668	3.88723	1.19267	3.03498	5.00934	2.3696	2.77175	0.0466624	0.083633	0.562331	0.57389		NotSig
WBGene00019891	R05F9.7	1.13668	0	1.19267	0	1.25233	2.3696	0.991881	0.0157372	0.0505921	0.317091	0.751175		NotSig
WBGene00003430	msp-32	1.13668	0	0	0	0	0	0.189446	-0.00790338	0.0261689	-0.302011	0.762644		NotSig
WBGene00196322	R05F9.14	0	0.971809	1.19267	0.758746	0	0	0.487205	-0.0151801	0.0367408	-0.401192	0.688279		NotSig
WBGene00202479	R05F9.15	2.27335	0	0	0.758746	1.25233	1.57973	0.977361	0.0162049	0.0508574	0.323661	0.746195		NotSig
WBGene00201423	ZK546.20	0	0	1.19267	1.51749	1.25233	0	0.660417	0.0184217	0.0410683	0.4741	0.635429		NotSig
WBGene00206517	T27F7.12	3.41003	0	0	2.27624	0	0.789867	1.07936	-0.00170152	0.0497901	-0.0338053	0.973032		NotSig
WBGene00044664	F59A6.11	0	0.971809	0	0.758746	0	0	0.288426	-0.00207817	0.0286192	-0.0726116	0.942115		NotSig
WBGene00044385	F59A6.10	1.13668	0.971809	0	3.03498	2.50467	1.57973	1.53798	0.0634764	0.065216	1.00817	0.313372		NotSig
WBGene00019085	F59A6.3	2.27335	0	0	0	0	0	0.378892	-0.0173596	0.0290441	-0.600283	0.548318		NotSig
WBGene00044387	C27A2.8	0	0.971809	0	3.03498	5.00934	1.57973	1.76598	0.100327	0.0668081	1.69144	0.0907524		NotSig
WBGene00016153	C27A2.5	2.27335	1.94362	3.57802	6.06997	1.25233	1.57973	2.78284	0.0169394	0.0828227	0.203482	0.838758		NotSig
WBGene00077489	C04G6.13	0	0	0	1.51749	0	2.3696	0.647849	0.0413738	0.0392387	1.02028	0.307598		NotSig
WBGene00015457	C04G6.7	1.13668	0	1.19267	3.03498	2.50467	6.31894	2.36466	0.116014	0.0772296	1.59569	0.110559		NotSig
WBGene00015458	C04G6.10	0	0.971809	0	0.758746	5.00934	6.31894	2.17647	0.119452	0.0707416	1.93729	0.0527097		NotSig
WBGene00017277	F09C12.2	0	0.971809	0	1.51749	2.50467	1.57973	1.09562	0.0563983	0.0547636	1.10237	0.270303		NotSig
WBGene00198457	F58A6.12	2.27335	0	0	0	0	0	0.378892	-0.0173596	0.0290441	-0.600283	0.548318		NotSig
WBGene00019028	srb-13	0	3.88723	1.19267	3.03498	0	0	1.35248	-0.0195231	0.054086	-0.355858	0.721947		NotSig
WBGene00005070	srb-5	0	0.971809	0	0.758746	1.25233	0	0.497148	0.00868661	0.0368156	0.252584	0.800589		NotSig
WBGene00005068	srb-3	0	0.971809	0	1.51749	0	0	0.414883	0.00527893	0.032582	0.145195	0.884557		NotSig
WBGene00005067	srb-2	1.13668	0	0	1.51749	0	3.15947	0.968939	0.0411577	0.0491576	0.913218	0.361128		NotSig
WBGene00005066	srb-1	0	0.971809	0	0	0	0.789867	0.293613	-0.00210569	0.0288067	-0.0730946	0.941731		NotSig
WBGene00016160	C27D6.1	1.13668	0.971809	2.38535	2.27624	2.50467	1.57973	1.80908	0.0245604	0.0711186	0.349126	0.726995		NotSig
WBGene00198259	C34F11.12	0	0.971809	1.19267	0	0	0.789867	0.492392	-0.0149459	0.0368791	-0.402544	0.687283		NotSig
WBGene00197741	C54A12.6	0	0	0	0	0	0.789867	0.131645	0.00443274	0.0261689	0.169394	0.865487		NotSig
WBGene00219672	anr-54	0	1.94362	0	1.51749	0	0	0.576852	-0.00410968	0.0366865	-0.100397	0.92003		NotSig
WBGene00219881	F08B1.8	0	0	0	0.758746	0	0	0.126458	0.00443274	0.0261689	0.169394	0.865487		NotSig
WBGene00199958	F09E5.21	1.13668	0	0	0.758746	0	0.789867	0.447548	0.00668945	0.0358201	0.168362	0.866299		NotSig
WBGene00017139	clec-141	4.54671	0.971809	0	0.758746	1.25233	0	1.25493	-0.0410652	0.0550735	-0.784974	0.432469		NotSig
WBGene00006005	srx-114	0	0.971809	0	2.27624	1.25233	0	0.750064	0.0283046	0.0434287	0.645649	0.518506		NotSig
WBGene00219704	linc-127	1.13668	0	1.19267	0.758746	0	0	0.514683	-0.0158557	0.0372663	-0.436856	0.662216		NotSig
WBGene00219980	F56D1.17	0	3.88723	0	0	0	0.789867	0.779517	-0.0314225	0.0413002	-0.779795	0.435511		NotSig
WBGene00017396	F12A10.7	0	0.971809	1.19267	0	0	1.57973	0.624036	-0.00601647	0.040116	-0.137635	0.890529		NotSig
WBGene00077704	F12A10.9	4.54671	0	0	0	0	0.789867	0.889429	-0.0361461	0.0432294	-0.884184	0.376597		NotSig
WBGene00022674	ZK177.9	2.27335	1.94362	1.19267	0.758746	2.50467	0.789867	1.57715	-0.0210836	0.0662955	-0.323558	0.746273		NotSig
WBGene00044390	ZK177.11	0	0.971809	1.19267	0	0	2.3696	0.755681	0.00328865	0.0432729	0.0751127	0.940125		NotSig
WBGene00001965	hlh-26	0	1.94362	0	2.27624	1.25233	1.57973	1.17532	0.0377832	0.0560775	0.682852	0.4947		NotSig
WBGene00015888	C17C3.2	0	0	0	0	0	0.789867	0.131645	0.00443274	0.0261689	0.169394	0.865487		NotSig
WBGene00015895	C17C3.13	1.13668	0	0	0	0	0	0.189446	-0.00790338	0.0261689	-0.302011	0.762644		NotSig
WBGene00023237	C17C3.14	0	1.94362	0	0.758746	0	0.789867	0.582038	-0.0044368	0.0392524	-0.101798	0.918917		NotSig
WBGene00020804	T25E4.2	2.27335	2.91543	0	0.758746	1.25233	0	1.19998	-0.0398769	0.055168	-0.754401	0.450609		NotSig
WBGene00200217	C17G10.12	1.13668	0	0	0.758746	0	0	0.315904	-0.00222158	0.0295823	-0.0750954	0.940139		NotSig
WBGene00195182	C17G10.10	4.54671	1.94362	1.19267	0.758746	1.25233	0.789867	1.74732	-0.064482	0.068866	-0.967152	0.333468		NotSig
WBGene00235269	F59E12.15	1.13668	0.971809	1.19267	1.51749	1.25233	0.789867	1.14348	0.00364552	0.0586128	0.0623142	0.950313		NotSig
WBGene00044391	C25H3.15	3.41003	1.94362	1.19267	2.27624	2.50467	3.94934	2.54609	0.0281002	0.0819709	0.343406	0.731293		NotSig
WBGene00195558	C18A3.13	0	0.971809	0	0	0	0	0.161968	-0.00790338	0.0261689	-0.302011	0.762644		NotSig
WBGene00196487	C18A3.15	0	0	0	0	0	0.789867	0.131645	0.00443274	0.0261689	0.169394	0.865487		NotSig
WBGene00195408	F10C1.11	1.13668	0.971809	1.19267	1.51749	1.25233	2.3696	1.40676	0.0259328	0.0642398	0.405923	0.684799		NotSig
WBGene00195766	F10C1.12	0	0	1.19267	2.27624	0	2.3696	0.973085	0.0409402	0.0494624	0.914955	0.360215		NotSig
WBGene00219674	linc-122	0	0	2.38535	0.758746	1.25233	0	0.732738	-0.00446956	0.0422712	-0.108317	0.913744		NotSig
WBGene00197410	F10C1.15	1.13668	0	0	0	0	0	0.189446	-0.00790338	0.0261689	-0.302011	0.762644		NotSig
WBGene00017326	dmd-5	0	0.971809	3.57802	3.03498	0	0.789867	1.39578	-0.00516216	0.0578	-0.0883391	0.929607		NotSig
WBGene00219675	linc-44	1.13668	2.91543	2.38535	0.758746	1.25233	3.15947	1.93467	-0.0156595	0.0720451	-0.216359	0.828708		NotSig
WBGene00270309	K05F1.13	2.27335	0.971809	0	1.51749	0	0	0.793776	-0.0186343	0.0444177	-0.408213	0.683117		NotSig
WBGene00022875	ZK1248.4	1.13668	5.83085	1.19267	1.51749	2.50467	0.789867	2.16204	-0.0441888	0.0738136	-0.606152	0.544414		NotSig
WBGene00022884	ZK1248.17	0	0.971809	1.19267	0	0	0	0.360747	-0.0197943	0.0309967	-0.623395	0.533025		NotSig
WBGene00019269	H41C03.2	2.27335	3.88723	3.57802	2.27624	2.50467	0.789867	2.55156	-0.0546594	0.0815989	-0.678176	0.49766		NotSig
WBGene00201294	F55C12.15	1.13668	0	0	0.758746	0	1.57973	0.579193	0.0155509	0.0393198	0.390984	0.695809		NotSig
WBGene00199631	F59G1.13	0	0	0	0.758746	0	0	0.126458	0.00443274	0.0261689	0.169394	0.865487		NotSig
WBGene00198855	F59G1.12	1.13668	0.971809	2.38535	2.27624	1.25233	3.94934	1.99529	0.040634	0.0735729	0.556842	0.577636		NotSig
WBGene00173618	21ur-12994	1.13668	0	0	0	0	0	0.189446	-0.00790338	0.0261689	-0.302011	0.762644		NotSig
WBGene00015003	B0034.2	1.13668	0	1.19267	0.758746	0	0	0.514683	-0.0158557	0.0372663	-0.436856	0.662216		NotSig
WBGene00202395	B0034.17	0	0	0	1.51749	0	0.789867	0.38456	0.0223625	0.03193	0.602853	0.546606		NotSig
WBGene00200579	B0034.15	0	0	0	0.758746	0	0	0.126458	0.00443274	0.0261689	0.169394	0.865487		NotSig
WBGene00003355	mir-261	0	0	0	0	0	0.789867	0.131645	0.00443274	0.0261689	0.169394	0.865487		NotSig
WBGene00002085	ins-2	0	0.971809	1.19267	0	0	1.57973	0.624036	-0.00601647	0.040116	-0.137635	0.890529		NotSig
WBGene00022651	ZK84.4	0	2.91543	2.38535	3.03498	0	0.789867	1.52094	-0.0145656	0.0605909	-0.236389	0.813131		NotSig
WBGene00002103	ins-20	1.13668	0	0	3.03498	2.50467	2.3696	1.50766	0.0836976	0.0633487	1.49857	0.133985		NotSig
WBGene00077709	mir-1822	0	0	0	0	1.25233	0.789867	0.340367	0.0141836	0.0302367	0.496408	0.619607		NotSig
WBGene00017684	F21H12.2	0	0.971809	0	0	0	0	0.161968	-0.00790338	0.0261689	-0.302011	0.762644		NotSig
WBGene00219679	anr-22	1.13668	0.971809	1.19267	1.51749	0	0	0.803109	-0.0210624	0.0469856	-0.437586	0.661687		NotSig
WBGene00200009	C29H12.10	1.13668	1.94362	0	0.758746	0	0	0.63984	-0.0274645	0.0407481	-0.648989	0.516345		NotSig
WBGene00196102	C29H12.7	0	0	0	0	1.25233	0	0.208722	0.00443274	0.0261689	0.169394	0.865487		NotSig
WBGene00197068	F40H3.9	0	0	0	0	1.25233	0	0.208722	0.00443274	0.0261689	0.169394	0.865487		NotSig
WBGene00198885	F40H3.12	0	0	0	0	1.25233	0	0.208722	0.00443274	0.0261689	0.169394	0.865487		NotSig
WBGene00196830	F40H3.8	0	0	1.19267	0	0	0.789867	0.330423	-0.00229505	0.0300634	-0.0763376	0.93915		NotSig
WBGene00201748	F40H3.16	2.27335	0	0	0.758746	0	0	0.50535	-0.013781	0.0347296	-0.397715	0.69084		NotSig
WBGene00196027	C30B5.10	0	0	0	0.758746	1.25233	0.789867	0.466825	0.0302369	0.0363168	0.774553	0.438604		NotSig
WBGene00200010	C30B5.14	0	0	0	0.758746	0	0	0.126458	0.00443274	0.0261689	0.169394	0.865487		NotSig
WBGene00194710	mks-2	1.13668	0	3.57802	0.758746	1.25233	0.789867	1.25261	-0.0231251	0.0574228	-0.411291	0.680859		NotSig
WBGene00201899	C30B5.16	0	0	0	0	0	0.789867	0.131645	0.00443274	0.0261689	0.169394	0.865487		NotSig
WBGene00198853	C30B5.13	0	0	1.19267	0	1.25233	0	0.407501	-0.00265205	0.0322957	-0.0821154	0.934555		NotSig
WBGene00044936	T24H7.6	7.95674	0.971809	3.57802	0	0	0	2.08443	-0.135042	0.0673429	-2.59665	0.00941374		NotSig
WBGene00044589	C29F5.8	0	0.971809	0	0	0	0.789867	0.293613	-0.00210569	0.0288067	-0.0730946	0.941731		NotSig
WBGene00199110	C32D5.17	0	0	1.19267	0	0	0	0.198779	-0.00790338	0.0261689	-0.302011	0.762644		NotSig
WBGene00219713	linc-27	0	1.94362	0	1.51749	2.50467	0	0.994297	0.0203102	0.0486825	0.423787	0.671721		NotSig
WBGene00195641	F58F12.5	0	0	0	0	0	0.789867	0.131645	0.00443274	0.0261689	0.169394	0.865487		NotSig
WBGene00201221	T25D10.8	0	0	0	0	0	1.57973	0.263289	0.0106008	0.0261689	0.361489	0.717734		NotSig
WBGene00004996	spp-11	1.13668	0	2.38535	0.758746	0	0.789867	0.845106	-0.0225128	0.0477028	-0.466865	0.640597		NotSig
WBGene00198446	T25D10.6	0	0.971809	1.19267	0.758746	0	0.789867	0.618849	-0.00692951	0.0422752	-0.150484	0.880383		NotSig
WBGene00196409	K03H9.7	1.13668	0	0	0.758746	0	0.789867	0.447548	0.00668945	0.0358201	0.168362	0.866299		NotSig
WBGene00197236	K03H9.8	0	0	0	0.758746	0	0	0.126458	0.00443274	0.0261689	0.169394	0.865487		NotSig
WBGene00019424	aptf-1	1.13668	1.94362	2.38535	0	2.50467	3.94934	1.98661	0.0105203	0.0695439	0.152067	0.879134		NotSig
WBGene00200784	K06A1.9	0	0	0	0.758746	0	0	0.126458	0.00443274	0.0261689	0.169394	0.865487		NotSig
WBGene00020899	T28D9.11	1.13668	0.971809	1.19267	0.758746	0	0.789867	0.808295	-0.0226442	0.0492657	-0.450196	0.652569		NotSig
WBGene00195728	T28D9.13	0	1.94362	2.38535	3.79373	2.50467	4.7392	2.56109	0.0813786	0.0802805	1.03692	0.299774		NotSig
WBGene00019903	R05G9.1	0	0	1.19267	0	0	0.789867	0.330423	-0.00229505	0.0300634	-0.0763376	0.93915		NotSig
WBGene00043984	C56E6.7	4.54671	1.94362	2.38535	0	1.25233	1.57973	1.95129	-0.0749952	0.0704935	-1.11057	0.266755		NotSig
WBGene00165924	21ur-14585	0	0	0	0	0	0.789867	0.131645	0.00443274	0.0261689	0.169394	0.865487		NotSig
WBGene00197095	C56E6.15	0	0	0	0	0	0.789867	0.131645	0.00443274	0.0261689	0.169394	0.865487		NotSig
WBGene00219902	F18C5.15	0	0	0	0.758746	0	0.789867	0.258102	0.01173	0.0275179	0.376057	0.706874		NotSig
WBGene00022995	F18C5.t1	0	0.971809	0	0	0	0	0.161968	-0.00790338	0.0261689	-0.302011	0.762644		NotSig
WBGene00017562	F18C5.9	0	0.971809	2.38535	0.758746	1.25233	0	0.894706	-0.0174219	0.0484971	-0.369025	0.712109		NotSig
WBGene00005053	sra-27	0	0.971809	0	0	1.25233	1.57973	0.63398	0.0205171	0.0403826	0.478834	0.632057		NotSig
WBGene00005054	sra-28	0	0	1.19267	0	0	0	0.198779	-0.00790338	0.0261689	-0.302011	0.762644		NotSig
WBGene00005055	sra-29	0	0.971809	0	0	0	0	0.161968	-0.00790338	0.0261689	-0.302011	0.762644		NotSig
WBGene00200308	C56C10.15	0	1.94362	1.19267	0	1.25233	0	0.731438	-0.0243807	0.0428883	-0.682567	0.494881		NotSig
WBGene00201073	F54H5.9	0	0	0	0.758746	1.25233	0	0.33518	0.0140446	0.0300895	0.487846	0.625659		NotSig
WBGene00005052	sra-26	0	0	0	0.758746	2.50467	0	0.543903	0.0302709	0.0355362	0.822298	0.410907		NotSig
WBGene00020584	T19D12.10	1.13668	1.94362	1.19267	3.79373	2.50467	4.7392	2.55176	0.086564	0.0823495	1.0712	0.284078		NotSig
WBGene00197105	C18H9.9	0	0	0	0	0	1.57973	0.263289	0.0106008	0.0261689	0.361489	0.717734		NotSig
WBGene00002097	ins-14	5.68338	0.971809	1.19267	2.27624	0	6.31894	2.74051	0.0116517	0.0767395	0.150608	0.880285		NotSig
WBGene00044315	F41G3.20	1.13668	1.94362	1.19267	0.758746	0	0	0.838619	-0.0449978	0.048233	-0.957437	0.338347		NotSig
WBGene00044317	F41G3.19	1.13668	1.94362	0	0.758746	0	0.789867	0.771485	-0.0189792	0.0464293	-0.395782	0.692266		NotSig
WBGene00005986	srx-95	0	0.971809	0	0	1.25233	0.789867	0.502335	0.00905959	0.0369262	0.26006	0.794818		NotSig
WBGene00018300	F41G3.3	2.27335	0	4.7707	3.03498	1.25233	2.3696	2.28349	-0.00082653	0.0740249	-0.0111817	0.991078		NotSig
WBGene00018299	F41G3.2	2.27335	0.971809	0	0.758746	0	0.789867	0.798962	-0.0203234	0.046919	-0.422959	0.672325		NotSig
WBGene00006380	tab-1	0	1.94362	0	0	0	0	0.323936	-0.0155596	0.0275084	-0.514708	0.606757		NotSig
WBGene00206529	C04A2.15	1.13668	0	1.19267	1.51749	1.25233	5.52907	1.77137	0.0729562	0.0672857	1.142	0.253454		NotSig
WBGene00200874	C04A2.11	0	0	0	0	0	1.57973	0.263289	0.0106008	0.0261689	0.361489	0.717734		NotSig
WBGene00201153	C44B7.20	1.13668	0	0	0	0	3.15947	0.716024	0.0209818	0.0398644	0.547472	0.584055		NotSig
WBGene00199918	mir-8192	1.13668	0.971809	2.38535	2.27624	3.757	3.15947	2.28109	0.0596022	0.0782773	0.778757	0.436123		NotSig
WBGene00219664	linc-73	0	1.94362	0	1.51749	1.25233	0	0.785574	0.00797075	0.0441913	0.179567	0.857492		NotSig
WBGene00023260	C52E12.t1	0	0	0	0.758746	0	0	0.126458	0.00443274	0.0261689	0.169394	0.865487		NotSig
WBGene00206521	T02G5.15	0	0.971809	2.38535	0.758746	0	0.789867	0.817628	-0.0211834	0.0472389	-0.440289	0.659728		NotSig
WBGene00020170	T02G5.14	3.41003	1.94362	2.38535	4.55248	2.50467	3.94934	3.12425	0.0434029	0.089718	0.484732	0.627866		NotSig
WBGene00017351	cutl-5	2.27335	0.971809	1.19267	1.51749	3.757	5.52907	2.54023	0.0773315	0.0804707	0.987049	0.323618		NotSig
WBGene00017345	F10E7.3	0	2.91543	1.19267	0.758746	1.25233	7.89867	2.33631	0.0601246	0.0716371	0.854156	0.393019		NotSig
WBGene00017343	F10E7.1	0	0	3.57802	1.51749	0	0.789867	0.980897	-0.0114304	0.0478762	-0.238066	0.81183		NotSig
WBGene00045091	C27H5.11	1.13668	0	0	0	0	0	0.189446	-0.00790338	0.0261689	-0.302011	0.762644		NotSig
WBGene00016175	C27H5.6	1.13668	0	1.19267	3.03498	1.25233	1.57973	1.36607	0.0468652	0.0614508	0.788665	0.430308		NotSig
WBGene00219872	E04F6.17	0	0	1.19267	0	0	0.789867	0.330423	-0.00229505	0.0300634	-0.0763376	0.93915		NotSig
WBGene00045095	mrpr-1	1.13668	0	0	0	2.50467	3.15947	1.13347	0.0482673	0.0516107	1.04727	0.294977		NotSig
WBGene00017122	pcrg-1	0	0.971809	2.38535	0	1.25233	6.31894	1.8214	0.0431367	0.0626166	0.708824	0.478434		NotSig
WBGene00005136	srd-59	0	0	0	0.758746	1.25233	0	0.33518	0.0140446	0.0300895	0.487846	0.625659		NotSig
WBGene00017130	E04F6.12	0	0	0	0	0	0.789867	0.131645	0.00443274	0.0261689	0.169394	0.865487		NotSig
WBGene00018476	F45E12.6	1.13668	3.88723	0	2.27624	5.00934	2.3696	2.44651	0.0484185	0.0767967	0.637338	0.523905		NotSig
WBGene00018397	F43E2.11	3.41003	3.88723	2.38535	0.758746	2.50467	0	2.15767	-0.0818549	0.0732988	-1.18403	0.2364		NotSig
WBGene00219697	linc-169	0	0	0	0	2.50467	0	0.417445	0.0137769	0.0298038	0.566962	0.57074		NotSig
WBGene00044673	C07D10.6	2.27335	0	0	0	2.50467	0.789867	0.927982	0.00932713	0.0464632	0.20682	0.836151		NotSig
WBGene00015568	sre-3	0	0.971809	1.19267	1.51749	1.25233	1.57973	1.08567	0.0292179	0.0561532	0.528017	0.597488		NotSig
WBGene00005133	srd-55	0	1.94362	3.57802	3.03498	1.25233	4.7392	2.42469	0.0427398	0.0767115	0.560102	0.57541		NotSig
WBGene00005132	srd-54	1.13668	1.94362	2.38535	2.27624	3.757	1.57973	2.17977	0.0253034	0.0767427	0.333393	0.738838		NotSig
WBGene00019288	K02A2.1	1.13668	0.971809	0	0.758746	1.25233	2.3696	1.08153	0.0293764	0.0555844	0.535492	0.59231		NotSig
WBGene00005130	srd-52	1.13668	0	2.38535	0	3.757	0	1.21317	-0.000240017	0.0506933	-0.00493904	0.996059		NotSig
WBGene00017024	D1022.5	0	0.971809	0	0	1.25233	0	0.370691	-0.00248278	0.0312579	-0.0794265	0.936693		NotSig
WBGene00017021	D1022.2	0	0	0	0.758746	0	0	0.126458	0.00443274	0.0261689	0.169394	0.865487		NotSig
WBGene00197316	D1022.13	0	0	0	0	0	0.789867	0.131645	0.00443274	0.0261689	0.169394	0.865487		NotSig
WBGene00200435	R10H1.8	0	0	1.19267	0	0	0.789867	0.330423	-0.00229505	0.0300634	-0.0763376	0.93915		NotSig
WBGene00201513	ZK1290.22	0	0	1.19267	0.758746	1.25233	0	0.533959	0.00885995	0.037625	0.257419	0.796855		NotSig
WBGene00022886	ZK1290.1	2.27335	0.971809	0	0	0	0.789867	0.672505	-0.0285518	0.0414678	-0.68133	0.495663		NotSig
WBGene00018039	F35D2.1	0	0	1.19267	3.79373	7.51401	4.7392	2.87327	0.172022	0.0827586	2.38569	0.0170469		NotSig
WBGene00194916	F35D2.6	0	0.971809	0	0	1.25233	3.94934	1.02891	0.044666	0.0492036	0.96423	0.334931		NotSig
WBGene00202114	R07G3.15	1.13668	0	0	0	0	0	0.189446	-0.00790338	0.0261689	-0.302011	0.762644		NotSig
WBGene00202383	R153.9	0	0	0	0.758746	0	0	0.126458	0.00443274	0.0261689	0.169394	0.865487		NotSig
WBGene00200555	R153.5	1.13668	0	0	1.51749	0	0.789867	0.574006	0.0152911	0.0392072	0.384263	0.700784		NotSig
WBGene00198525	F18A1.9	0	0	1.19267	0	0	0.789867	0.330423	-0.00229505	0.0300634	-0.0763376	0.93915		NotSig
WBGene00199206	F18A1.10	0	0	0	0	3.757	0.789867	0.757812	0.0442575	0.0405594	1.10393	0.269625		NotSig
WBGene00005149	sre-1	1.13668	0	0	0	1.25233	0.789867	0.529813	0.00908031	0.0375386	0.263724	0.791993		NotSig
WBGene00197163	B0495.15	0	0	1.19267	0	0	0.789867	0.330423	-0.00229505	0.0300634	-0.0763376	0.93915		NotSig
WBGene00015062	trx-1	1.13668	2.91543	2.38535	1.51749	0	2.3696	1.72076	-0.0292822	0.0676661	-0.42769	0.668877		NotSig
WBGene00015065	B0228.8	0	0	0	0.758746	0	0.789867	0.258102	0.01173	0.0275179	0.376057	0.706874		NotSig
WBGene00015066	B0228.9	0	0.971809	0	0	0	0.789867	0.293613	-0.00210569	0.0288067	-0.0730946	0.941731		NotSig
WBGene00005262	srh-39	0	0.971809	0	0	2.50467	0	0.579413	0.0111384	0.0360298	0.33895	0.734648		NotSig
WBGene00220058	T05A6.20	0	0	0	1.51749	3.757	0.789867	1.01073	0.0677671	0.0499307	1.51702	0.129262		NotSig
WBGene00011640	T09A5.14	1.13668	0.971809	0	0.758746	2.50467	0.789867	1.02696	0.0227898	0.053839	0.432523	0.665361		NotSig
WBGene00196563	ZK675.6	0	0	0	0	1.25233	0	0.208722	0.00443274	0.0261689	0.169394	0.865487		NotSig
WBGene00014067	ZK675.4	0	0.971809	0	0.758746	0	0	0.288426	-0.00207817	0.0286192	-0.0726116	0.942115		NotSig
WBGene00007311	C04H4.1	1.13668	1.94362	2.38535	3.79373	0	0.789867	1.67487	-0.00734643	0.0654905	-0.110426	0.912071		NotSig
WBGene00200795	C08B11.12	1.13668	0	0	0	0	0	0.189446	-0.00790338	0.0261689	-0.302011	0.762644		NotSig
WBGene00011508	T05H10.3	1.13668	5.83085	0	4.55248	3.757	1.57973	2.80946	0.0280066	0.0792134	0.352029	0.724817		NotSig
WBGene00005150	sre-2	1.13668	3.88723	1.19267	3.03498	3.757	3.15947	2.69467	0.0435937	0.0833838	0.524214	0.60013		NotSig
WBGene00008054	C41C4.9	0	0.971809	0	0	0	0	0.161968	-0.00790338	0.0261689	-0.302011	0.762644		NotSig
WBGene00199336	C41C4.14	0	0.971809	0	0	1.25233	0	0.370691	-0.00248278	0.0312579	-0.0794265	0.936693		NotSig
WBGene00219852	C41C4.16	1.13668	0	1.19267	0	0	0	0.388225	-0.0207318	0.0317154	-0.666969	0.504792		NotSig
WBGene00008643	tmem-138	0	0.971809	1.19267	3.03498	0	1.57973	1.12987	0.0312153	0.0545898	0.578917	0.562645		NotSig
WBGene00000053	acr-14	2.27335	0.971809	7.15604	3.03498	0	0.789867	2.37101	-0.0676909	0.0734435	-0.934471	0.350061		NotSig
WBGene00198406	T05C12.14	0	0	0	0	0	0.789867	0.131645	0.00443274	0.0261689	0.169394	0.865487		NotSig
WBGene00010916	M110.8	0	1.94362	1.19267	3.03498	6.26167	1.57973	2.33545	0.0866754	0.0756958	1.19454	0.232266		NotSig
WBGene00189964	F35C11.9	0	0	0	0.758746	0	0	0.126458	0.00443274	0.0261689	0.169394	0.865487		NotSig
WBGene00202033	K01C8.11	1.13668	0	0	0	1.25233	0	0.398169	-0.00260991	0.0320406	-0.081454	0.935081		NotSig
WBGene00199735	F14F11.4	1.13668	0	1.19267	0	0	0	0.388225	-0.0207318	0.0317154	-0.666969	0.504792		NotSig
WBGene00009900	F49E12.7	1.13668	0	1.19267	0	1.25233	0	0.596948	-0.0146218	0.0391035	-0.455512	0.648741		NotSig
WBGene00005039	sra-13	0	0.971809	1.19267	0	1.25233	0	0.56947	-0.0136618	0.0386038	-0.420434	0.674169		NotSig
WBGene00175025	F14E5.7	0	0	0	0	0	0.789867	0.131645	0.00443274	0.0261689	0.169394	0.865487		NotSig
WBGene00045125	F54C9.12	1.13668	0	2.38535	0	0	0	0.587004	-0.0365265	0.0367971	-0.993184	0.32062		NotSig
WBGene00198777	F54C9.17	0	0	1.19267	0	0	0	0.198779	-0.00790338	0.0261689	-0.302011	0.762644		NotSig
WBGene00045130	F28C6.11	0	0	0	1.51749	0	0	0.252915	0.0106008	0.0261689	0.351635	0.725112		NotSig
WBGene00009208	F28C6.9	1.13668	0	0	0	0	0.789867	0.321091	-0.002248	0.0297563	-0.0755444	0.939782		NotSig
WBGene00011922	T22C8.1	0	0.971809	1.19267	0.758746	1.25233	1.57973	0.959216	0.0187339	0.0528766	0.357859	0.720449		NotSig
WBGene00194940	C34C6.9	1.13668	0	0	0	0	0	0.189446	-0.00790338	0.0261689	-0.302011	0.762644		NotSig
WBGene00219565	linc-120	0	0	1.19267	0.758746	0	0.789867	0.456881	0.00677973	0.0360498	0.169631	0.8653		NotSig
WBGene00005172	srg-15	3.41003	0.971809	1.19267	3.03498	2.50467	4.7392	2.64223	0.0597083	0.0824821	0.733065	0.463519		NotSig
WBGene00014827	T01B7.1	0	0	0	0	0	1.57973	0.263289	0.0106008	0.0261689	0.361489	0.717734		NotSig
WBGene00005175	srg-18	0	0	0	0	1.25233	3.15947	0.7353	0.044528	0.0406596	1.10712	0.268243		NotSig
WBGene00195862	T01B7.10	1.13668	0	0	0.758746	0	0	0.315904	-0.00222158	0.0295823	-0.0750954	0.940139		NotSig
WBGene00197819	T01B7.11	1.13668	0	0	0	0	0	0.189446	-0.00790338	0.0261689	-0.302011	0.762644		NotSig
WBGene00011313	T01B7.8	3.41003	1.94362	1.19267	3.03498	0	2.3696	1.99182	-0.0101805	0.07146	-0.14035	0.888384		NotSig
WBGene00199166	K08F8.11	2.27335	0.971809	0	0	1.25233	1.57973	1.01287	-0.00579196	0.0512251	-0.113747	0.909439		NotSig
WBGene00197691	K08F8.9	1.13668	0	1.19267	2.27624	0	0.789867	0.899243	0.01143	0.0491926	0.232313	0.816295		NotSig
WBGene00200153	F46C5.13	0	0	0	0.758746	0	0	0.126458	0.00443274	0.0261689	0.169394	0.865487		NotSig
WBGene00198183	F46C5.11	0	0	0	0.758746	0	0	0.126458	0.00443274	0.0261689	0.169394	0.865487		NotSig
WBGene00199312	B0457.13	0	0.971809	1.19267	0.758746	0	0	0.487205	-0.0151801	0.0367408	-0.401192	0.688279		NotSig
WBGene00201168	B0457.16	0	1.94362	0	0	0	1.57973	0.587225	-0.00365281	0.036913	-0.0888326	0.929215		NotSig
WBGene00196442	T21B10.9	0	0	0	0	1.25233	0	0.208722	0.00443274	0.0261689	0.169394	0.865487		NotSig
WBGene00198312	T21B10.10	1.13668	0	0	0	0	0	0.189446	-0.00790338	0.0261689	-0.302011	0.762644		NotSig
WBGene00196374	T21B10.8	2.27335	0.971809	1.19267	0.758746	1.25233	0.789867	1.20646	-0.0231571	0.0595192	-0.394121	0.693492		NotSig
WBGene00044985	F37B12.5	0	0	0	0	1.25233	0	0.208722	0.00443274	0.0261689	0.169394	0.865487		NotSig
WBGene00198859	F37B12.9	0	0	1.19267	0	0	0	0.198779	-0.00790338	0.0261689	-0.302011	0.762644		NotSig
WBGene00200154	F37B12.11	1.13668	0.971809	0	0.758746	2.50467	1.57973	1.15861	0.0334726	0.0571044	0.600687	0.548048		NotSig
WBGene00220090	T24B8.22	1.13668	0.971809	1.19267	2.27624	2.50467	0	1.34701	0.0168956	0.0597644	0.286703	0.77434		NotSig
WBGene00197033	T24B8.10	0	0	1.19267	0	0	1.57973	0.462068	0.00613904	0.0337831	0.163044	0.870484		NotSig
WBGene00201871	T24B8.21	0	0	1.19267	0	0	0	0.198779	-0.00790338	0.0261689	-0.302011	0.762644		NotSig
WBGene00199053	T24B8.16	0	0	0	0.758746	0	0.789867	0.258102	0.01173	0.0275179	0.376057	0.706874		NotSig
WBGene00168488	21ur-15099	0	0	0	0	1.25233	0.789867	0.340367	0.0141836	0.0302367	0.496408	0.619607		NotSig
WBGene00200375	T24H10.11	0	0	0	0	1.25233	0	0.208722	0.00443274	0.0261689	0.169394	0.865487		NotSig
WBGene00220092	T24H10.12	1.13668	0.971809	3.57802	3.79373	1.25233	4.7392	2.57863	0.0531012	0.0806061	0.665295	0.505862		NotSig
WBGene00000654	col-78	0	0	1.19267	0	0	0	0.198779	-0.00790338	0.0261689	-0.302011	0.762644		NotSig
WBGene00006659	twk-4	1.13668	0	0	1.51749	0	0	0.442361	0.00552802	0.0333037	0.148948	0.881595		NotSig
WBGene00219610	anr-51	0	0	0	1.51749	1.25233	0	0.461638	0.0259928	0.0338108	0.712911	0.475901		NotSig
WBGene00044981	D2013.11	0	0	0	0	0	0.789867	0.131645	0.00443274	0.0261689	0.169394	0.865487		NotSig
WBGene00219945	F42A8.4	1.13668	0	0	0	0	0	0.189446	-0.00790338	0.0261689	-0.302011	0.762644		NotSig
WBGene00007377	C06C3.7	3.41003	5.83085	1.19267	1.51749	2.50467	0	2.40929	-0.0771718	0.0754577	-1.06526	0.28676		NotSig
WBGene00044170	Y51B9A.10	1.13668	0.971809	1.19267	6.06997	3.757	3.15947	2.7146	0.121779	0.083987	1.509	0.131299		NotSig
WBGene00013090	Y51B9A.8	1.13668	2.91543	2.38535	2.27624	0	2.3696	1.84721	-0.0191563	0.0696657	-0.270761	0.786575		NotSig
WBGene00201759	M176.14	0	0	0	0	0	0.789867	0.131645	0.00443274	0.0261689	0.169394	0.865487		NotSig
WBGene00011158	chil-16	1.13668	0	0	0.758746	0	0	0.315904	-0.00222158	0.0295823	-0.0750954	0.940139		NotSig
WBGene00011161	chil-18	0	0	0	0	1.25233	0	0.208722	0.00443274	0.0261689	0.169394	0.865487		NotSig
WBGene00011163	chil-20	0	0.971809	0	0	1.25233	2.3696	0.765624	0.0290715	0.0437304	0.662403	0.507713		NotSig
WBGene00011164	chil-21	1.13668	2.91543	2.38535	0	3.757	0.789867	1.83072	-0.0267829	0.0666236	-0.415271	0.677944		NotSig
WBGene00044806	T19H5.5	1.13668	1.94362	1.19267	0.758746	1.25233	0	1.04734	-0.0318934	0.0543948	-0.605007	0.545175		NotSig
WBGene00001530	gcy-3	2.27335	0	3.57802	2.27624	1.25233	2.3696	1.95826	0.00349435	0.0703259	0.0498242	0.960263		NotSig
WBGene00001528	gcy-1	1.13668	0	0	0	0	0	0.189446	-0.00790338	0.0261689	-0.302011	0.762644		NotSig
WBGene00005029	sra-3	5.68338	0.971809	1.19267	0.758746	5.00934	0.789867	2.40097	-0.0184673	0.0740281	-0.256172	0.797818		NotSig
WBGene00005030	sra-4	0	0	0	0	2.50467	0.789867	0.549089	0.0306704	0.0356468	0.829151	0.407019		NotSig
WBGene00005031	sra-5	0	0	0	0.758746	0	0.789867	0.258102	0.01173	0.0275179	0.376057	0.706874		NotSig
WBGene00005032	sra-6	1.13668	1.94362	0	1.51749	1.25233	0.789867	1.10666	0.00517918	0.0560692	0.0918233	0.926838		NotSig
WBGene00197031	F35H8.9	2.27335	0	0	0	0	0	0.378892	-0.0173596	0.0290441	-0.600283	0.548318		NotSig
WBGene00006938	wee-1.1	4.54671	1.94362	1.19267	0.758746	3.757	1.57973	2.29641	-0.0229343	0.0761438	-0.306486	0.759235		NotSig
WBGene00014255	ZK1320.5	2.27335	0.971809	2.38535	7.58746	0	2.3696	2.59793	0.0506892	0.0766827	0.66602	0.505399		NotSig
WBGene00219292	ZK1320.14	2.27335	0.971809	0	2.27624	2.50467	3.15947	1.86426	0.0582676	0.0704392	0.847035	0.396975		NotSig
WBGene00197685	Y53C12B.8	0	0.971809	0	0	0	0	0.161968	-0.00790338	0.0261689	-0.302011	0.762644		NotSig
WBGene00198696	Y53C12B.9	0	0.971809	0	0	0	0	0.161968	-0.00790338	0.0261689	-0.302011	0.762644		NotSig
WBGene00014260	ZK1321.1	3.41003	2.91543	1.19267	0.758746	1.25233	0.789867	1.71985	-0.0639839	0.0689787	-0.955155	0.3395		NotSig
WBGene00199225	ZK1321.5	0	0	0	0	1.25233	0.789867	0.340367	0.0141836	0.0302367	0.496408	0.619607		NotSig
WBGene00014513	T10B9.t1	0	0.971809	0	0.758746	2.50467	0.789867	0.837515	0.0361457	0.0477834	0.773362	0.439308		NotSig
WBGene00219214	T10B9.14	0	0	1.19267	0	0	0.789867	0.330423	-0.00229505	0.0300634	-0.0763376	0.93915		NotSig
WBGene00014838	cyp-13A9	0	0.971809	0	0.758746	1.25233	0	0.497148	0.00868661	0.0368156	0.252584	0.800589		NotSig
WBGene00011671	cyp-13A4	0	0	1.19267	0.758746	2.50467	2.3696	1.13762	0.0540377	0.0549694	1.10571	0.26885		NotSig
WBGene00000372	cyp-13A7	0	0	0	0.758746	0	0	0.126458	0.00443274	0.0261689	0.169394	0.865487		NotSig
WBGene00011674	cyp-13A8	0	0	2.38535	2.27624	5.00934	2.3696	2.00675	0.0821988	0.0696329	1.26429	0.206126		NotSig
WBGene00013147	eyg-1	0	0.971809	0	0	1.25233	0.789867	0.502335	0.00905959	0.0369262	0.26006	0.794818		NotSig
WBGene00014161	arrd-5	4.54671	0.971809	4.7707	1.51749	3.757	3.15947	3.12053	-0.0221417	0.0868062	-0.257968	0.796432		NotSig
WBGene00014162	chil-9	0	0	0	0	0	3.15947	0.526578	0.0280802	0.0328525	0.760611	0.446889		NotSig
WBGene00007468	C08H9.8	0	1.94362	0	1.51749	0	0	0.576852	-0.00410968	0.0366865	-0.100397	0.92003		NotSig
WBGene00007469	chil-4	2.27335	2.91543	0	3.03498	3.757	0	1.99679	0.0140557	0.0670098	0.210977	0.832905		NotSig
WBGene00007470	chil-5	1.13668	1.94362	0	0.758746	1.25233	2.3696	1.2435	0.0157727	0.0586708	0.267832	0.788828		NotSig
WBGene00007467	chil-3	0	0.971809	1.19267	3.79373	0	3.15947	1.51961	0.0569558	0.0616597	0.958836	0.337641		NotSig
WBGene00206395	C08H9.18	0	0	0	0	3.757	0	0.626167	0.0306311	0.034485	0.856628	0.39165		NotSig
WBGene00007465	chil-1	0	2.91543	3.57802	1.51749	7.51401	2.3696	2.98242	0.0474657	0.0813364	0.597033	0.550485		NotSig
WBGene00014673	C08H9.9	0	0.971809	0	0.758746	1.25233	3.15947	1.02373	0.0506404	0.052444	1.02187	0.306841		NotSig
WBGene00007472	chil-7	2.27335	3.88723	3.57802	0.758746	3.757	0.789867	2.50737	-0.0593618	0.0793005	-0.773115	0.439454		NotSig
WBGene00007466	chil-2	3.41003	1.94362	4.7707	0.758746	0	3.15947	2.34043	-0.0691736	0.0755473	-0.924639	0.355154		NotSig
WBGene00009147	F26C11.3	0	0.971809	0	3.79373	0	0.789867	0.925901	0.0401924	0.0475925	0.87695	0.380514		NotSig
WBGene00044159	F26C11.4	0	0.971809	0	0	0	0	0.161968	-0.00790338	0.0261689	-0.302011	0.762644		NotSig
WBGene00197902	R53.10	1.13668	0	0	2.27624	1.25233	0.789867	0.909186	0.0401614	0.0500281	0.867527	0.385653		NotSig
WBGene00011277	R53.8	0	0.971809	1.19267	3.03498	0	1.57973	1.12987	0.0312153	0.0545898	0.578917	0.562645		NotSig
WBGene00196711	ZK892.9	1.13668	0	1.19267	0	0	0	0.388225	-0.0207318	0.0317154	-0.666969	0.504792		NotSig
WBGene00167867	21ur-14218	1.13668	1.94362	0	0	0	0.789867	0.645027	-0.0271981	0.0408866	-0.650653	0.51527		NotSig
WBGene00007670	stg-1	2.27335	0.971809	3.57802	0.758746	0	1.57973	1.52694	-0.0539603	0.0638859	-0.857174	0.391349		NotSig
WBGene00201704	ZK945.15	0	0	0	0.758746	0	0.789867	0.258102	0.01173	0.0275179	0.376057	0.706874		NotSig
WBGene00003058	lov-1	2.27335	0	1.19267	0	1.25233	0.789867	0.918038	-0.017992	0.0488534	-0.380182	0.70381		NotSig
WBGene00044027	F27E5.8	0	2.91543	0	0.758746	1.25233	2.3696	1.21602	0.0155807	0.0554146	0.27885	0.78036		NotSig
WBGene00005079	srd-1	1.13668	0	0	0.758746	1.25233	0.789867	0.656271	0.0212311	0.0432228	0.50513	0.613467		NotSig
WBGene00005080	srd-2	5.68338	0.971809	1.19267	1.51749	2.50467	0	1.97834	-0.0448149	0.0682732	-0.678101	0.497708		NotSig
WBGene00005071	srb-6	0	0	0	0.758746	3.757	1.57973	1.01591	0.0680076	0.0500152	1.52192	0.128029		NotSig
WBGene00168785	21ur-15355	0	0	1.19267	0	0	0	0.198779	-0.00790338	0.0261689	-0.302011	0.762644		NotSig
WBGene00005352	srh-135	1.13668	0.971809	5.96337	0.758746	2.50467	0.789867	2.02086	-0.0491614	0.0707062	-0.720381	0.471291		NotSig
WBGene00175034	F54B3.4	2.27335	7.77447	2.38535	2.27624	1.25233	1.57973	2.92358	-0.0891085	0.0848899	-1.06088	0.288746		NotSig
WBGene00219642	anr-52	0	0	1.19267	0.758746	0	0	0.325237	-0.00226898	0.0298936	-0.0758991	0.939499		NotSig
WBGene00001531	gcy-4	0	1.94362	3.57802	2.27624	3.757	1.57973	2.1891	0.0230572	0.0739008	0.315885	0.75209		NotSig
WBGene00010832	M02G9.3	0	0.971809	3.57802	0.758746	3.757	3.94934	2.16915	0.0431691	0.0716574	0.617605	0.536836		NotSig
WBGene00007418	C07E3.8	1.13668	2.91543	1.19267	4.55248	5.00934	3.15947	2.99434	0.0897579	0.0873399	1.04619	0.295474		NotSig
WBGene00200273	C07E3.15	0	0.971809	0	0	0	0	0.161968	-0.00790338	0.0261689	-0.302011	0.762644		NotSig
WBGene00198634	T09F3.6	0	0.971809	0	0	0	0	0.161968	-0.00790338	0.0261689	-0.302011	0.762644		NotSig
WBGene00044036	ZK673.12	0	0	1.19267	0.758746	0	0	0.325237	-0.00226898	0.0298936	-0.0758991	0.939499		NotSig
WBGene00014041	ZK666.1	0	1.94362	3.57802	1.51749	5.00934	2.3696	2.40301	0.0359702	0.076118	0.481792	0.629954		NotSig
WBGene00014043	clec-58	3.41003	1.94362	2.38535	0	0	0	1.28983	-0.0931938	0.056551	-1.98869	0.0467359		NotSig
WBGene00014044	ZK666.4	0	2.91543	2.38535	2.27624	3.757	0.789867	2.02065	0.0147282	0.0707256	0.210018	0.833653		NotSig
WBGene00014049	ZK666.11	1.13668	1.94362	1.19267	0.758746	1.25233	0	1.04734	-0.0318934	0.0543948	-0.605007	0.545175		NotSig
WBGene00195145	ZK666.15	0	0.971809	1.19267	0.758746	6.26167	3.15947	2.0574	0.0891215	0.0706556	1.34372	0.179038		NotSig
WBGene00014047	clec-61	1.13668	0.971809	1.19267	1.51749	1.25233	0.789867	1.14348	0.00364552	0.0586128	0.0623142	0.950313		NotSig
WBGene00014050	ZK666.12	0	0	1.19267	0	0	0	0.198779	-0.00790338	0.0261689	-0.302011	0.762644		NotSig
WBGene00195882	F59B10.7	0	0	0	0.758746	0	0.789867	0.258102	0.01173	0.0275179	0.376057	0.706874		NotSig
WBGene00010318	F59B10.2	2.27335	0.971809	1.19267	3.79373	0	2.3696	1.76686	0.024267	0.0675824	0.35735	0.72083		NotSig
WBGene00045074	R166.7	0	0	1.19267	1.51749	1.25233	0.789867	0.792061	0.0306691	0.0471328	0.702145	0.482588		NotSig
WBGene00220053	R166.11	0	0.971809	0	0.758746	0	0	0.288426	-0.00207817	0.0286192	-0.0726116	0.942115		NotSig
WBGene00045148	C06A1.8	1.13668	2.91543	2.38535	1.51749	2.50467	1.57973	2.00656	-0.0129822	0.0743035	-0.175436	0.860737		NotSig
WBGene00045152	C06A1.9	1.13668	0	0	0	0	0	0.189446	-0.00790338	0.0261689	-0.302011	0.762644		NotSig
WBGene00007356	C06A1.6	0	0	0	0	1.25233	0	0.208722	0.00443274	0.0261689	0.169394	0.865487		NotSig
WBGene00044235	C06A1.7	0	0	0	0.758746	0	0	0.126458	0.00443274	0.0261689	0.169394	0.865487		NotSig
WBGene00005713	srv-2	1.13668	0.971809	3.57802	1.51749	0	2.3696	1.5956	-0.0184251	0.0646699	-0.282524	0.777542		NotSig
WBGene00010893	cutl-9	0	0.971809	1.19267	6.06997	1.25233	6.31894	2.63429	0.134003	0.0796959	1.78403	0.0744196		NotSig
WBGene00197065	M28.13	0	0	0	0	0	0.789867	0.131645	0.00443274	0.0261689	0.169394	0.865487		NotSig
WBGene00008257	C52A11.3	0	0	0	0	1.25233	0	0.208722	0.00443274	0.0261689	0.169394	0.865487		NotSig
WBGene00169648	21ur-13748	2.27335	1.94362	0	0.758746	0	1.57973	1.09258	-0.0217409	0.053751	-0.40053	0.688766		NotSig
WBGene00005038	sra-12	1.13668	0	0	2.27624	1.25233	3.94934	1.43576	0.0775174	0.0613686	1.43002	0.152711		NotSig
WBGene00005037	sra-11	2.27335	0.971809	1.19267	1.51749	3.757	0	1.61872	0.00670979	0.0636953	0.107568	0.914338		NotSig
WBGene00012490	Y19D2B.2	0	0.971809	4.7707	0	0	0	0.957084	-0.058211	0.0452148	-1.4707	0.141371		NotSig
WBGene00219205	R03D7.15	1.13668	0	2.38535	2.27624	2.50467	0.789867	1.51547	0.0253586	0.0630899	0.41107	0.681021		NotSig
WBGene00195527	C09D8.3	1.13668	0	0	0	0	0	0.189446	-0.00790338	0.0261689	-0.302011	0.762644		NotSig
WBGene00202196	C09D8.14	0	0	0	0	0	0.789867	0.131645	0.00443274	0.0261689	0.169394	0.865487		NotSig
WBGene00199658	C09D8.11	0	0	0	0	0	0.789867	0.131645	0.00443274	0.0261689	0.169394	0.865487		NotSig
WBGene00198081	C09D8.8	0	0	0	0	0	0.789867	0.131645	0.00443274	0.0261689	0.169394	0.865487		NotSig
WBGene00200749	F38A3.5	0	0	0	0.758746	0	0	0.126458	0.00443274	0.0261689	0.169394	0.865487		NotSig
WBGene00196546	F38A3.3	1.13668	0	0	0.758746	0	0.789867	0.447548	0.00668945	0.0358201	0.168362	0.866299		NotSig
WBGene00219774	F33A8.12	0	0	0	0	1.25233	0	0.208722	0.00443274	0.0261689	0.169394	0.865487		NotSig
WBGene00201303	F33A8.11	0	0	0	0	1.25233	0	0.208722	0.00443274	0.0261689	0.169394	0.865487		NotSig
WBGene00198692	C09H10.13	1.13668	0.971809	0	0.758746	1.25233	0	0.686594	-0.00278623	0.0436904	-0.0644451	0.948616		NotSig
WBGene00219809	C09H10.20	0	0	0	0	1.25233	0.789867	0.340367	0.0141836	0.0302367	0.496408	0.619607		NotSig
WBGene00044160	W10C6.2	3.41003	0	2.38535	4.55248	2.50467	2.3696	2.53702	0.0444355	0.0784884	0.574377	0.565712		NotSig
WBGene00044917	F40F8.12	2.27335	0	1.19267	0	0	0	0.577671	-0.0361991	0.0366358	-0.981315	0.326437		NotSig
WBGene00197803	K07C10.6	3.41003	0	0	0.758746	0	1.57973	0.958085	-0.00997302	0.0475318	-0.208251	0.835033		NotSig
WBGene00219589	anr-35	3.41003	2.91543	2.38535	1.51749	5.00934	2.3696	2.93454	-0.00217831	0.0862409	-0.0255438	0.979621		NotSig
WBGene00011523	T06D8.2	4.54671	2.91543	2.38535	2.27624	5.00934	0	2.85551	-0.0326319	0.0803991	-0.414578	0.678451		NotSig
WBGene00200946	T05B9.3	1.13668	0	0	0	1.25233	0	0.398169	-0.00260991	0.0320406	-0.081454	0.935081		NotSig
WBGene00011465	T05B9.2	2.27335	0.971809	1.19267	2.27624	1.25233	0.789867	1.45938	-0.000686635	0.0645106	-0.0106331	0.991516		NotSig
WBGene00000851	cut-1	0	0.971809	0	1.51749	2.50467	2.3696	1.22726	0.0660851	0.057687	1.24458	0.213286		NotSig
WBGene00195904	T24F1.8	0	0	0	0	0	0.789867	0.131645	0.00443274	0.0261689	0.169394	0.865487		NotSig
WBGene00011999	T24F1.7	3.41003	0.971809	3.57802	3.03498	2.50467	3.15947	2.7765	0.0114713	0.0846041	0.136046	0.891785		NotSig
WBGene00199878	B0491.10	0	0.971809	0	0	0	0.789867	0.293613	-0.00210569	0.0288067	-0.0730946	0.941731		NotSig
WBGene00007893	C33B4.5	0	0	0	1.51749	0	0	0.252915	0.0106008	0.0261689	0.351635	0.725112		NotSig
WBGene00195148	W02B12.16	2.27335	0.971809	1.19267	0.758746	0	0	0.866097	-0.0463639	0.0487086	-0.983697	0.325264		NotSig
WBGene00007539	B0334.12	0	0	0	0.758746	0	0	0.126458	0.00443274	0.0261689	0.169394	0.865487		NotSig
WBGene00200584	B0334.19	0	0	0	2.27624	0	0	0.379373	0.0184486	0.029142	0.540713	0.588705		NotSig
WBGene00005267	srh-44	1.13668	0	0	0	2.50467	0.789867	0.738536	0.0228431	0.0425829	0.567581	0.57032		NotSig
WBGene00197237	F54D5.19	0	0	1.19267	0	1.25233	0	0.407501	-0.00265205	0.0322957	-0.0821154	0.934555		NotSig
WBGene00044040	F54D5.16	1.13668	0	0	0.758746	0	0	0.315904	-0.00222158	0.0295823	-0.0750954	0.940139		NotSig
WBGene00198029	F54D5.20	0	0	0	0.758746	0	0	0.126458	0.00443274	0.0261689	0.169394	0.865487		NotSig
WBGene00219434	F54D5.23	3.41003	0	2.38535	0.758746	0	0.789867	1.224	-0.0483985	0.0555525	-0.896485	0.369994		NotSig
WBGene00195441	F07A11.9	0	0	0	0.758746	0	0	0.126458	0.00443274	0.0261689	0.169394	0.865487		NotSig
WBGene00165092	21ur-15148	1.13668	0	0	0.758746	0	0	0.315904	-0.00222158	0.0295823	-0.0750954	0.940139		NotSig
WBGene00199740	F07A11.12	1.13668	1.94362	4.7707	2.27624	2.50467	1.57973	2.36861	-0.0185585	0.078663	-0.237414	0.812336		NotSig
WBGene00219879	F07A11.15	0	0	0	0	0	1.57973	0.263289	0.0106008	0.0261689	0.361489	0.717734		NotSig
WBGene00002194	kin-6	1.13668	0.971809	0	3.03498	0	1.57973	1.12053	0.0316512	0.0544818	0.586679	0.557419		NotSig
WBGene00196859	C47D12.9	0	0	1.19267	0	0	0	0.198779	-0.00790338	0.0261689	-0.302011	0.762644		NotSig
WBGene00008138	C47D12.4	2.27335	1.94362	3.57802	3.03498	2.50467	1.57973	2.48573	-0.00810682	0.0814578	-0.0997772	0.920521		NotSig
WBGene00168899	21ur-14685	0	0	1.19267	0.758746	0	0	0.325237	-0.00226898	0.0298936	-0.0758991	0.939499		NotSig
WBGene00195700	F13D12.11	0	0	2.38535	0.758746	0	0	0.524016	-0.0140583	0.035079	-0.420345	0.674233		NotSig
WBGene00201752	F44E5.14	0	0	0	0	1.25233	0	0.208722	0.00443274	0.0261689	0.169394	0.865487		NotSig
WBGene00219949	F44E5.16	1.13668	2.91543	4.7707	0	3.757	0	2.09663	-0.0566995	0.0670679	-0.909108	0.363293		NotSig
WBGene00009690	F44E5.3	0	0	2.38535	0.758746	1.25233	0.789867	0.864383	0.00542465	0.047864	0.115375	0.908148		NotSig
WBGene00009689	F44E5.2	0	0	2.38535	2.27624	2.50467	0	1.19438	0.0249438	0.0520881	0.497815	0.618615		NotSig
WBGene00219294	F43G6.16	1.13668	3.88723	2.38535	1.51749	1.25233	3.94934	2.35474	-0.00764724	0.0781565	-0.0969244	0.922786		NotSig
WBGene00198445	F43G6.14	3.41003	0.971809	0	0.758746	0	0	0.856764	-0.0406532	0.0457517	-0.919122	0.358032		NotSig
WBGene00219378	F43G6.17	0	1.94362	1.19267	2.27624	1.25233	0.789867	1.24246	0.0147861	0.0586539	0.251285	0.801594		NotSig
WBGene00194891	Y6D1A.3	0	0	0	0.758746	0	1.57973	0.389747	0.0227297	0.0320719	0.610927	0.541248		NotSig
WBGene00014534	mir-355	1.13668	0	0	0	1.25233	0	0.398169	-0.00260991	0.0320406	-0.081454	0.935081		NotSig
WBGene00255575	mir-8188	0	0	0	0	1.25233	0.789867	0.340367	0.0141836	0.0302367	0.496408	0.619607		NotSig
WBGene00199331	K12D12.9	1.13668	0	0	0	0	1.57973	0.452735	0.0060527	0.0335518	0.16178	0.871479		NotSig
WBGene00219641	linc-47	0	0	0	0.758746	0	0.789867	0.258102	0.01173	0.0275179	0.376057	0.706874		NotSig
WBGene00220134	Y17G7B.25	0	0.971809	0	0.758746	0	0	0.288426	-0.00207817	0.0286192	-0.0726116	0.942115		NotSig
WBGene00012473	Y17G7B.22	2.27335	0.971809	3.57802	2.27624	2.50467	3.94934	2.59224	0.0257759	0.0821226	0.315825	0.752135		NotSig
WBGene00012841	Y43F11A.1	1.13668	0	0	0	0	0	0.189446	-0.00790338	0.0261689	-0.302011	0.762644		NotSig
WBGene00012844	Y43F11A.4	0	2.91543	0	0	0	1.57973	0.749193	-0.0134449	0.0406681	-0.317789	0.750645		NotSig
WBGene00013272	aqp-12	0	1.94362	1.19267	6.82871	3.757	1.57973	2.55029	0.103071	0.0784138	1.37038	0.17057		NotSig
WBGene00219232	mir-5547	0	0.971809	0	0.758746	1.25233	0	0.497148	0.00868661	0.0368156	0.252584	0.800589		NotSig
WBGene00198206	Y57A10A.41	0	0	1.19267	0	1.25233	0.789867	0.539146	0.00917117	0.0377331	0.264919	0.791072		NotSig
WBGene00016834	sre-50	2.27335	1.94362	0	0	1.25233	1.57973	1.17484	-0.0176708	0.0547243	-0.325801	0.744575		NotSig
WBGene00016833	sre-51	0	1.94362	0	0.758746	0	0	0.450394	-0.0125477	0.0335879	-0.326563	0.743998		NotSig
WBGene00016832	sre-49	0	0.971809	0	0	0	3.15947	0.688546	0.0220319	0.039225	0.54006	0.589155		NotSig
WBGene00016827	sre-53	0	0.971809	0	0.758746	0	0	0.288426	-0.00207817	0.0286192	-0.0726116	0.942115		NotSig
WBGene00016829	sre-54	0	1.94362	0	3.03498	1.25233	3.15947	1.56507	0.0648071	0.0634355	1.05573	0.291092		NotSig
WBGene00016828	sre-52	0	0	1.19267	0	0	1.57973	0.462068	0.00613904	0.0337831	0.163044	0.870484		NotSig
WBGene00199687	C50E10.13	1.13668	0.971809	1.19267	0.758746	3.757	0	1.30282	0.0107611	0.0577365	0.191787	0.847909		NotSig
WBGene00219567	linc-164	1.13668	0.971809	1.19267	0	0	0	0.550193	-0.0394699	0.0384321	-1.01254	0.311282		NotSig
WBGene00013276	sre-42	2.27335	0	0	7.58746	0	1.57973	1.90676	0.0673233	0.0625323	1.15433	0.248365		NotSig
WBGene00013277	sre-41	1.13668	0.971809	0	0	0	0	0.351414	-0.0194632	0.0307387	-0.608647	0.542758		NotSig
WBGene00044048	F57G9.7	0	0	0	0.758746	1.25233	0.789867	0.466825	0.0302369	0.0363168	0.774553	0.438604		NotSig
WBGene00010220	sre-29	0	0	1.19267	1.51749	0	0.789867	0.583339	0.014909	0.0394409	0.386445	0.699167		NotSig
WBGene00010218	sre-30	0	0	1.19267	0	1.25233	0	0.407501	-0.00265205	0.0322957	-0.0821154	0.934555		NotSig
WBGene00010217	sre-31	1.13668	0	1.19267	1.51749	2.50467	0.789867	1.19023	0.0312608	0.0574405	0.563075	0.573384		NotSig
WBGene00010219	F57G9.3	0	0	1.19267	0.758746	2.50467	0.789867	0.874326	0.034548	0.048557	0.78164	0.434426		NotSig
WBGene00013280	Y57A10C.1	0	1.94362	0	0	1.25233	0	0.532659	-0.0110403	0.0355738	-0.346795	0.728746		NotSig
WBGene00044047	Y57A10C.11	0	0	0	0.758746	1.25233	0	0.33518	0.0140446	0.0300895	0.487846	0.625659		NotSig
WBGene00013281	sre-27	0	1.94362	1.19267	0.758746	1.25233	0	0.857895	-0.0156807	0.0479078	-0.333439	0.738803		NotSig
WBGene00013283	sre-25	0	0	1.19267	0.758746	0	0	0.325237	-0.00226898	0.0298936	-0.0758991	0.939499		NotSig
WBGene00013286	Y57A10C.8	0	0	0	0.758746	0	0.789867	0.258102	0.01173	0.0275179	0.376057	0.706874		NotSig
WBGene00013285	dct-12	1.13668	0	0	0.758746	0	0	0.315904	-0.00222158	0.0295823	-0.0750954	0.940139		NotSig
WBGene00013288	Y57A10C.10	2.27335	0	1.19267	0.758746	1.25233	1.57973	1.17614	0.00229952	0.0568986	0.0407413	0.967502		NotSig
WBGene00012284	W05H5.2	0	0.971809	2.38535	0	0	0.789867	0.691171	-0.0294317	0.0418464	-0.701115	0.483231		NotSig
WBGene00012283	W05H5.1	1.13668	1.94362	1.19267	3.03498	2.50467	0.789867	1.76708	0.0254192	0.0697845	0.366118	0.714277		NotSig
WBGene00005250	srh-27	0	0.971809	1.19267	0.758746	0	0	0.487205	-0.0151801	0.0367408	-0.401192	0.688279		NotSig
WBGene00012288	sre-32	1.13668	0	0	0.758746	0	0	0.315904	-0.00222158	0.0295823	-0.0750954	0.940139		NotSig
WBGene00008837	sre-38	0	0	0	0.758746	0	1.57973	0.389747	0.0227297	0.0320719	0.610927	0.541248		NotSig
WBGene00008839	sre-37	0	0.971809	0	1.51749	0	1.57973	0.678172	0.0254399	0.0423472	0.577904	0.563329		NotSig
WBGene00005173	srg-16	0	0	0	0.758746	1.25233	0	0.33518	0.0140446	0.0300895	0.487846	0.625659		NotSig
WBGene00008842	chil-28	1.13668	0.971809	0	0	0	0	0.351414	-0.0194632	0.0307387	-0.608647	0.542758		NotSig
WBGene00008847	fbxb-102	0	4.85904	3.57802	1.51749	1.25233	1.57973	2.1311	-0.0482535	0.072362	-0.671766	0.501733		NotSig
WBGene00000660	col-85	2.27335	0	1.19267	0.758746	1.25233	0	0.912851	-0.0183112	0.0487813	-0.387058	0.698713		NotSig
WBGene00011877	T21B4.3	1.13668	0	1.19267	0	0	0	0.388225	-0.0207318	0.0317154	-0.666969	0.504792		NotSig
WBGene00005289	srh-68	0	0	0	0.758746	0	2.3696	0.521391	0.0328544	0.0355744	0.825684	0.408983		NotSig
WBGene00005290	srh-69	0	0	0	0	1.25233	0	0.208722	0.00443274	0.0261689	0.169394	0.865487		NotSig
WBGene00005283	srh-61	0	0	0	0.758746	0	0.789867	0.258102	0.01173	0.0275179	0.376057	0.706874		NotSig
WBGene00006010	srx-119	0	0.971809	1.19267	0	1.25233	0	0.56947	-0.0136618	0.0386038	-0.420434	0.674169		NotSig
WBGene00006011	srx-120	0	0	0	0	0	0.789867	0.131645	0.00443274	0.0261689	0.169394	0.865487		NotSig
WBGene00009866	F49C5.3	0	0	0	0.758746	0	0	0.126458	0.00443274	0.0261689	0.169394	0.865487		NotSig
WBGene00044031	F49C5.9	0	0.971809	3.57802	0	0	0	0.758305	-0.047695	0.0410379	-1.23456	0.216993		NotSig
WBGene00009868	F49C5.5	0	0	2.38535	0	0	0	0.397558	-0.0179357	0.0295182	-0.627755	0.530164		NotSig
WBGene00184956	F49C5.12	0	0	0	2.27624	3.757	3.15947	1.53212	0.106306	0.0618419	2.10003	0.035726		NotSig
WBGene00009869	F49C5.7	0	0	0	2.27624	0	0.789867	0.511018	0.0321917	0.0353433	0.811484	0.417088		NotSig
WBGene00012580	Y38E10A.2	1.13668	0	0	0.758746	0	0	0.315904	-0.00222158	0.0295823	-0.0750954	0.940139		NotSig
WBGene00012581	Y38E10A.3	1.13668	3.88723	0	1.51749	2.50467	1.57973	1.77097	0.00390214	0.0674412	0.0576504	0.954027		NotSig
WBGene00012586	Y38E10A.8	0	0	1.19267	1.51749	5.00934	0	1.28658	0.0536995	0.0536135	1.15545	0.247906		NotSig
WBGene00012590	nspe-3	0	0	0	0	0	0.789867	0.131645	0.00443274	0.0261689	0.169394	0.865487		NotSig
WBGene00014873	Y38E10A.t3	1.13668	0	1.19267	0	0	0.789867	0.51987	-0.0156795	0.0374038	-0.438172	0.661262		NotSig
WBGene00014872	Y38E10A.t2	0	0	1.19267	0	0	0	0.198779	-0.00790338	0.0261689	-0.302011	0.762644		NotSig
WBGene00199548	Y38E10A.30	0	0	0	0.758746	0	0	0.126458	0.00443274	0.0261689	0.169394	0.865487		NotSig
WBGene00077635	Y46G5A.42	0	0	0	0	0	0.789867	0.131645	0.00443274	0.0261689	0.169394	0.865487		NotSig
WBGene00044164	Y46G5A.39	0	0.971809	0	1.51749	0	0	0.414883	0.00527893	0.032582	0.145195	0.884557		NotSig
WBGene00044043	Y46G5A.38	1.13668	0	0	4.55248	5.00934	7.89867	3.09953	0.190283	0.085752	2.52165	0.0116807		NotSig
WBGene00012914	bcmo-1	0	4.85904	1.19267	3.03498	0	0	1.51445	-0.0284409	0.0562363	-0.502557	0.615275		NotSig
WBGene00003983	pes-10	1.13668	0.971809	2.38535	1.51749	3.757	3.15947	2.15463	0.0490332	0.07592	0.659812	0.509375		NotSig
WBGene00012916	Y46G5A.28	1.13668	0.971809	2.38535	1.51749	3.757	2.3696	2.02299	0.0388602	0.0739745	0.53593	0.592007		NotSig
WBGene00009391	F35C5.3	0	0	0	0.758746	0	1.57973	0.389747	0.0227297	0.0320719	0.610927	0.541248		NotSig
WBGene00009392	F35C5.4	2.27335	0.971809	0	1.51749	1.25233	0	1.0025	-0.00637711	0.0510857	-0.125347	0.900249		NotSig
WBGene00009399	ddn-2	2.27335	2.91543	2.38535	3.03498	2.50467	3.94934	2.84385	0.0253071	0.0867868	0.291124	0.770956		NotSig
WBGene00010270	F58G1.8	1.13668	0.971809	0	0	0	1.57973	0.614703	-0.0056005	0.0399208	-0.127565	0.898493		NotSig
WBGene00045389	Y38F1A.11	0	0.971809	0	0	0	0	0.161968	-0.00790338	0.0261689	-0.302011	0.762644		NotSig
WBGene00202000	Y38F1A.13	0	0	0	0.758746	0	0	0.126458	0.00443274	0.0261689	0.169394	0.865487		NotSig
WBGene00201591	F18A11.12	0	0	0	0	0	0.789867	0.131645	0.00443274	0.0261689	0.169394	0.865487		NotSig
WBGene00200870	F42G4.10	0	0	0	0.758746	0	0	0.126458	0.00443274	0.0261689	0.169394	0.865487		NotSig
WBGene00200330	F42G4.9	5.68338	0.971809	0	1.51749	1.25233	0.789867	1.70248	-0.0354034	0.0644149	-0.55714	0.577432		NotSig
WBGene00014953	Y81G3A.2	1.13668	0	0	0	0	0.789867	0.321091	-0.002248	0.0297563	-0.0755444	0.939782		NotSig
WBGene00000661	col-86	1.13668	6.80266	3.57802	0	3.757	3.15947	3.07231	-0.0517099	0.0811428	-0.648632	0.516576		NotSig
WBGene00199283	F32A11.9	3.41003	0	0	1.51749	0	3.94934	1.47948	0.022608	0.0567011	0.40154	0.688023		NotSig
WBGene00195754	W09H1.7	0	0.971809	0	0	0	0.789867	0.293613	-0.00210569	0.0288067	-0.0730946	0.941731		NotSig
WBGene00220170	Y48C3A.25	2.27335	0	0	0.758746	0	0	0.50535	-0.013781	0.0347296	-0.397715	0.69084		NotSig
WBGene00199027	E01G4.8	0	0	0	0	0	1.57973	0.263289	0.0106008	0.0261689	0.361489	0.717734		NotSig
WBGene00010069	F54F11.1	2.27335	1.94362	0	1.51749	6.26167	3.15947	2.52593	0.073269	0.0780552	0.967994	0.333047		NotSig
WBGene00010071	sre-45	2.27335	0.971809	0	2.27624	0	0.789867	1.05188	-0.000343972	0.0524845	-0.00644692	0.994856		NotSig
WBGene00219969	F54F11.6	0	0.971809	2.38535	2.27624	1.25233	0	1.14762	0.00234278	0.0537073	0.0437477	0.965106		NotSig
WBGene00001765	gst-17	2.27335	0	2.38535	2.27624	2.50467	4.7392	2.36314	0.0595111	0.0766988	0.795487	0.42633		NotSig
WBGene00271654	Y54G9A.17	2.27335	0.971809	2.38535	0	0	0	0.938418	-0.0676363	0.0485184	-1.57017	0.116375		NotSig
WBGene00044084	sre-46	1.13668	0.971809	1.19267	2.27624	2.50467	0.789867	1.47866	0.0291492	0.0649255	0.455774	0.648552		NotSig
WBGene00011052	arrd-11	2.27335	0.971809	0	0.758746	0	2.3696	1.06225	0.000210994	0.0526242	0.00395946	0.996841		NotSig
WBGene00194890	C01B9.4	0	0	0	0	0	0.789867	0.131645	0.00443274	0.0261689	0.169394	0.865487		NotSig
WBGene00044129	C01B9.3	0	1.94362	0	0.758746	0	0	0.450394	-0.0125477	0.0335879	-0.326563	0.743998		NotSig
WBGene00001890	his-16	4.54671	0.971809	0	0.758746	2.50467	1.57973	1.72694	-0.00940521	0.0653274	-0.145555	0.884273		NotSig
WBGene00001889	his-15	1.13668	0	0	0	1.25233	0.789867	0.529813	0.00908031	0.0375386	0.263724	0.791993		NotSig
WBGene00001887	his-13	1.13668	0.971809	0	0	0	1.57973	0.614703	-0.0056005	0.0399208	-0.127565	0.898493		NotSig
WBGene00001886	his-12	1.13668	0	0	1.51749	0	3.15947	0.968939	0.0411577	0.0491576	0.913218	0.361128		NotSig
WBGene00001885	his-11	0	0	3.57802	0.758746	0	3.15947	1.24937	0.00582835	0.0523291	0.111297	0.911381		NotSig
WBGene00001883	his-9	0	0	0	0.758746	0	0.789867	0.258102	0.01173	0.0275179	0.376057	0.706874		NotSig
WBGene00001900	his-26	1.13668	0.971809	1.19267	0.758746	1.25233	0	0.885373	-0.018757	0.0505264	-0.380224	0.703779		NotSig
WBGene00001918	his-44	1.13668	0	0	0.758746	0	2.3696	0.710837	0.0241669	0.042775	0.586188	0.557749		NotSig
WBGene00044973	F08G2.12	0	0	0	0	1.25233	0	0.208722	0.00443274	0.0261689	0.169394	0.865487		NotSig
WBGene00014312	F08G2.11	0	0	0	0	1.25233	0	0.208722	0.00443274	0.0261689	0.169394	0.865487		NotSig
WBGene00012200	mltn-4	1.13668	0.971809	0	2.27624	2.50467	0	1.14823	0.0298217	0.054136	0.565272	0.571889		NotSig
WBGene00012328	W07G1.1	0	0	0	2.27624	1.25233	2.3696	0.983029	0.0692773	0.0504529	1.53169	0.125599		NotSig
WBGene00271643	W07G1.25	2.27335	1.94362	0	3.79373	1.25233	6.31894	2.597	0.0833262	0.0791509	1.07535	0.282217		NotSig
WBGene00220125	W07G1.23	0	0	1.19267	0	1.25233	0	0.407501	-0.00265205	0.0322957	-0.0821154	0.934555		NotSig
WBGene00012334	W07G1.7	0	0.971809	1.19267	0	0	0	0.360747	-0.0197943	0.0309967	-0.623395	0.533025		NotSig
WBGene00012724	sre-48	0	0	1.19267	0.758746	0	0.789867	0.456881	0.00677973	0.0360498	0.169631	0.8653		NotSig
WBGene00012725	sre-47	0	0	0	1.51749	0	0	0.252915	0.0106008	0.0261689	0.351635	0.725112		NotSig
WBGene00012726	Y39G8B.5	0	0.971809	1.19267	1.51749	2.50467	0.789867	1.16275	0.0327484	0.0571434	0.588513	0.556188		NotSig
WBGene00012727	Y39G8B.7	1.13668	4.85904	2.38535	0.758746	0	0.789867	1.65495	-0.0857066	0.0660612	-1.35323	0.175984		NotSig
WBGene00196067	Y39G8C.5	0	0	0	0	1.25233	0	0.208722	0.00443274	0.0261689	0.169394	0.865487		NotSig
WBGene00012227	W03H9.1	2.27335	2.91543	1.19267	3.03498	0	1.57973	1.8327	-0.0188734	0.0691889	-0.268186	0.788556		NotSig
WBGene00194884	Y48B6A.17	2.27335	0	0	1.51749	0	0	0.631808	-0.00671164	0.0378117	-0.162752	0.870714		NotSig
WBGene00201670	Y48B6A.23	2.27335	0	0	0	0	1.57973	0.642181	-0.00619583	0.0380376	-0.151044	0.879941		NotSig
WBGene00200061	Y48B6A.21	0	0	0	0	1.25233	0	0.208722	0.00443274	0.0261689	0.169394	0.865487		NotSig
WBGene00197231	Y48B6A.18	0	0	0	0.758746	0	0	0.126458	0.00443274	0.0261689	0.169394	0.865487		NotSig
WBGene00005264	srh-41	0	0	1.19267	0	0	0	0.198779	-0.00790338	0.0261689	-0.302011	0.762644		NotSig
WBGene00005266	srh-43	0	0.971809	0	0	0	0	0.161968	-0.00790338	0.0261689	-0.302011	0.762644		NotSig
WBGene00195149	F26H11.8	1.13668	3.88723	3.57802	0.758746	0	3.15947	2.08669	-0.0523589	0.0716283	-0.731001	0.464778		NotSig
WBGene00197886	C13B4.5	0	0.971809	0	0	0	0.789867	0.293613	-0.00210569	0.0288067	-0.0730946	0.941731		NotSig
WBGene00199674	K10H10.14	0	0.971809	0	0	0	0	0.161968	-0.00790338	0.0261689	-0.302011	0.762644		NotSig
WBGene00010762	K10H10.6	0	0	0	0.758746	0	0.789867	0.258102	0.01173	0.0275179	0.376057	0.706874		NotSig
WBGene00194888	K10H10.13	1.13668	0.971809	1.19267	1.51749	1.25233	3.15947	1.53841	0.0362131	0.0664162	0.550482	0.581989		NotSig
WBGene00010764	K10H10.9	0	0.971809	0	1.51749	0	0.789867	0.546528	0.0163785	0.0385326	0.377663	0.705681		NotSig
WBGene00044054	C04H5.9	2.27335	0.971809	0	1.51749	2.50467	3.15947	1.7378	0.0482927	0.0679909	0.725221	0.468316		NotSig
WBGene00201201	C01G12.14	0	0	0	0.758746	0	0.789867	0.258102	0.01173	0.0275179	0.376057	0.706874		NotSig
WBGene00007251	nspb-9	0	0.971809	1.19267	1.51749	2.50467	5.52907	1.95262	0.0895049	0.0709737	1.32659	0.184643		NotSig
WBGene00007245	C01G12.5	1.13668	0	0	0	0	0	0.189446	-0.00790338	0.0261689	-0.302011	0.762644		NotSig
WBGene00045388	lfor-1	0	0.971809	1.19267	5.31122	1.25233	1.57973	1.71796	0.0735348	0.0669087	1.14755	0.251155		NotSig
WBGene00195525	C09F9.8	0	0	0	0.758746	0	0	0.126458	0.00443274	0.0261689	0.169394	0.865487		NotSig
WBGene00044171	Y54E2A.13	0	0	0	0.758746	1.25233	0	0.33518	0.0140446	0.0300895	0.487846	0.625659		NotSig
WBGene00045372	W01D2.8	0	0.971809	0	0.758746	0	0	0.288426	-0.00207817	0.0286192	-0.0726116	0.942115		NotSig
WBGene00220108	W01D2.9	1.13668	0	0	0.758746	0	0	0.315904	-0.00222158	0.0295823	-0.0750954	0.940139		NotSig
WBGene00012181	srt-11	1.13668	0	0	0	0	0	0.189446	-0.00790338	0.0261689	-0.302011	0.762644		NotSig
WBGene00012183	W01D2.6	2.27335	1.94362	3.57802	3.03498	2.50467	2.3696	2.61737	0.00257768	0.0836121	0.0308718	0.975372		NotSig
WBGene00011046	R05H10.7	1.13668	3.88723	3.57802	3.03498	0	0	1.93949	-0.0585695	0.0667543	-0.888209	0.374428		NotSig
WBGene00201367	R03C1.6	1.13668	0	0	0	0	0	0.189446	-0.00790338	0.0261689	-0.302011	0.762644		NotSig
WBGene00003366	mir-273	1.13668	0	0	0	0	0	0.189446	-0.00790338	0.0261689	-0.302011	0.762644		NotSig
WBGene00044056	Y53F4B.40	1.13668	2.91543	3.57802	0	3.757	1.57973	2.16114	-0.0302275	0.0717726	-0.432159	0.665626		NotSig
WBGene00013152	Y53F4B.5	4.54671	1.94362	0	1.51749	1.25233	3.94934	2.20158	0.00380255	0.0729628	0.0517756	0.958707		NotSig
WBGene00044726	Y53F4B.43	6.82006	0	5.96337	0.758746	1.25233	2.3696	2.86069	-0.0858177	0.078202	-1.13804	0.255103		NotSig
WBGene00045141	Y53F4B.47	0	0	0	0.758746	0	0.789867	0.258102	0.01173	0.0275179	0.376057	0.706874		NotSig
WBGene00219492	Y53F4B.63	0	0	0	0.758746	0	0	0.126458	0.00443274	0.0261689	0.169394	0.865487		NotSig
WBGene00219491	Y53F4B.62	0	4.85904	1.19267	2.27624	0	0.789867	1.51964	-0.0318906	0.0598373	-0.528074	0.597448		NotSig
WBGene00013172	Y53F4B.26	4.54671	1.94362	0	1.51749	2.50467	0.789867	1.88373	-0.0217384	0.0683936	-0.32137	0.74793		NotSig
WBGene00201093	Y46E12BL.9	2.27335	0	0	0	0	0	0.378892	-0.0173596	0.0290441	-0.600283	0.548318		NotSig
WBGene00201913	2RSSE.8	0	0	0	0.758746	0	0	0.126458	0.00443274	0.0261689	0.169394	0.865487		NotSig
WBGene00195865	2RSSE.4	1.13668	0	0	0	0	0	0.189446	-0.00790338	0.0261689	-0.302011	0.762644		NotSig
WBGene00044951	2RSSE.3	0	0.971809	3.57802	3.79373	0	1.57973	1.65388	0.012165	0.0622628	0.194214	0.846009		NotSig
WBGene00023193	Y74C9A.6	0	0	0	1.51749	0	1.57973	0.516204	0.032975	0.0357019	0.824798	0.409486		NotSig
WBGene00170953	21ur-15479	0	0	0	0	1.25233	0	0.208722	0.00443274	0.0261689	0.169394	0.865487		NotSig
WBGene00199899	F53G12.16	0	0	0	0	0	0.789867	0.131645	0.00443274	0.0261689	0.169394	0.865487		NotSig
WBGene00202494	F53G12.17	0	0	0	0	0	0.789867	0.131645	0.00443274	0.0261689	0.169394	0.865487		NotSig
WBGene00171818	21ur-13877	0	0	0	0.758746	2.50467	0	0.543903	0.0302709	0.0355362	0.822298	0.410907		NotSig
WBGene00023295	F56C11.t1	1.13668	0	0	0	0	0	0.189446	-0.00790338	0.0261689	-0.302011	0.762644		NotSig
WBGene00021672	Y48G1BM.7	0	0	0	0.758746	0	0	0.126458	0.00443274	0.0261689	0.169394	0.865487		NotSig
WBGene00021668	Y48G1BM.2	0	0	1.19267	1.51749	0	0	0.451694	0.00561097	0.0335399	0.150185	0.880619		NotSig
WBGene00021025	cutl-13	3.41003	3.88723	1.19267	1.51749	0	4.7392	2.45777	-0.0223242	0.0763153	-0.288166	0.77322		NotSig
WBGene00235388	W04C9.9	5.68338	2.91543	1.19267	0.758746	2.50467	0	2.17582	-0.0789625	0.0719907	-1.16732	0.243079		NotSig
WBGene00196781	Y65B4BL.10	0	0.971809	0	0	0	0	0.161968	-0.00790338	0.0261689	-0.302011	0.762644		NotSig
WBGene00197961	Y65B4BL.11	1.13668	0	0	0	0	0	0.189446	-0.00790338	0.0261689	-0.302011	0.762644		NotSig
WBGene00044427	F56A6.5	0	0.971809	0	0	0	0	0.161968	-0.00790338	0.0261689	-0.302011	0.762644		NotSig
WBGene00235390	F56A6.8	0	0	0	0.758746	0	0	0.126458	0.00443274	0.0261689	0.169394	0.865487		NotSig
WBGene00044461	Y18H1A.14	0	0	0	5.31122	3.757	0.789867	1.64302	0.106288	0.0617482	2.13934	0.0324085		NotSig
WBGene00236789	Y18H1A.18	1.13668	0.971809	4.7707	3.03498	3.757	1.57973	2.54182	0.0177655	0.0796699	0.225776	0.821376		NotSig
WBGene00021212	Y18H1A.8	0	0	0	3.79373	5.00934	4.7392	2.25705	0.155907	0.0738112	2.67824	0.00740097		NotSig
WBGene00200506	ZC123.9	1.13668	0	0	0	0	0	0.189446	-0.00790338	0.0261689	-0.302011	0.762644		NotSig
WBGene00197264	ZC123.6	1.13668	0	0	0	1.25233	0	0.398169	-0.00260991	0.0320406	-0.081454	0.935081		NotSig
WBGene00022838	ZK993.2	1.13668	0	3.57802	1.51749	1.25233	4.7392	2.03729	0.0345265	0.0700532	0.500127	0.616985		NotSig
WBGene00022837	ceh-45	2.27335	2.91543	2.38535	2.27624	1.25233	3.15947	2.37703	-0.0096151	0.080209	-0.118971	0.905298		NotSig
WBGene00195424	Y48G8AL.17	0	0.971809	0	0	1.25233	0	0.370691	-0.00248278	0.0312579	-0.0794265	0.936693		NotSig
WBGene00021694	Y48G8AR.3	0	0	0	0	0	0.789867	0.131645	0.00443274	0.0261689	0.169394	0.865487		NotSig
WBGene00219937	F37F2.4	0	0	0	0.758746	0	0	0.126458	0.00443274	0.0261689	0.169394	0.865487		NotSig
WBGene00001773	gst-25	1.13668	2.91543	5.96337	2.27624	1.25233	3.94934	2.91556	-0.0268168	0.0844421	-0.316329	0.751753		NotSig
WBGene00172419	21ur-12465	2.27335	0.971809	1.19267	0	0	0	0.739639	-0.0538934	0.0434731	-1.30214	0.192869		NotSig
WBGene00173142	21ur-14112	0	0	0	0	1.25233	0	0.208722	0.00443274	0.0261689	0.169394	0.865487		NotSig
WBGene00236797	Y71G12B.44	0	0	1.19267	0	1.25233	0	0.407501	-0.00265205	0.0322957	-0.0821154	0.934555		NotSig
WBGene00219767	linc-131	0	0	1.19267	0.758746	0	2.3696	0.72017	0.0238218	0.0429939	0.588697	0.556064		NotSig
WBGene00219766	anr-42	1.13668	0	0	3.79373	0	2.3696	1.21667	0.0567236	0.0542503	1.17393	0.240424		NotSig
WBGene00202110	M01D7.10	0	0.971809	0	0.758746	1.25233	1.57973	0.760437	0.0325072	0.0464018	0.698754	0.484706		NotSig
WBGene00044897	M01D7.9	1.13668	0.971809	1.19267	0	2.50467	0	0.967638	-0.0128296	0.0494699	-0.271555	0.785964		NotSig
WBGene00019706	M01D7.1	1.13668	0.971809	0	0	5.00934	0.789867	1.31795	0.0361928	0.0553759	0.68622	0.492574		NotSig
WBGene00219760	anr-19	0	0	1.19267	3.03498	6.26167	3.94934	2.40644	0.141239	0.076837	2.12317	0.0337395		NotSig
WBGene00255420	Y51F10.15	0	0	1.19267	0	0	1.57973	0.462068	0.00613904	0.0337831	0.163044	0.870484		NotSig
WBGene00201351	Y51F10.13	1.13668	0	0	0	0	0	0.189446	-0.00790338	0.0261689	-0.302011	0.762644		NotSig
WBGene00220136	Y20F4.11	0	0	0	0	1.25233	0	0.208722	0.00443274	0.0261689	0.169394	0.865487		NotSig
WBGene00044932	Y37E3.22	1.13668	0	1.19267	0.758746	0	1.57973	0.777972	0.00222894	0.0464262	0.0477397	0.961924		NotSig
WBGene00196428	Y37E3.27	0	0	0	1.51749	0	0	0.252915	0.0106008	0.0261689	0.351635	0.725112		NotSig
WBGene00200606	Y37E3.29	6.82006	0.971809	2.38535	0	0	3.94934	2.35443	-0.0582118	0.0694542	-0.852773	0.393785		NotSig
WBGene00044925	Y37E3.20	1.13668	0	0	0.758746	1.25233	1.57973	0.787915	0.0313084	0.0470253	0.705543	0.480472		NotSig
WBGene00017399	lgc-51	0	0	0	0	1.25233	0	0.208722	0.00443274	0.0261689	0.169394	0.865487		NotSig
WBGene00021463	zeel-1	2.27335	0.971809	1.19267	2.27624	3.757	7.1088	2.92998	0.105005	0.0853065	1.27181	0.20344		NotSig
WBGene00023274	F23C8.10	0	0	0	0	1.25233	0.789867	0.340367	0.0141836	0.0302367	0.496408	0.619607		NotSig
WBGene00017739	F23C8.11	0	0	0	2.27624	2.50467	1.57973	1.06011	0.0743941	0.0522247	1.61646	0.105995		NotSig
WBGene00022282	Y74C10AR.2	2.27335	1.94362	1.19267	2.27624	2.50467	3.94934	2.35665	0.0429483	0.0798415	0.540837	0.58862		NotSig
WBGene00255578	mir-8193	0	0	0	0	0	0.789867	0.131645	0.00443274	0.0261689	0.169394	0.865487		NotSig
WBGene00016948	scrt-1	1.13668	0.971809	1.19267	3.79373	1.25233	2.3696	1.78614	0.0555846	0.0706705	0.799844	0.423801		NotSig
WBGene00200768	Y23H5A.11	1.13668	0	0	1.51749	0	0	0.442361	0.00552802	0.0333037	0.148948	0.881595		NotSig
WBGene00198727	Y23H5A.10	0	0	0	0	1.25233	0	0.208722	0.00443274	0.0261689	0.169394	0.865487		NotSig
WBGene00018231	F40E3.3	0	0	0	0	0	0.789867	0.131645	0.00443274	0.0261689	0.169394	0.865487		NotSig
WBGene00219692	linc-23	0	0	0	0.758746	0	0	0.126458	0.00443274	0.0261689	0.169394	0.865487		NotSig
WBGene00200510	F40E3.9	0	0.971809	0	0	0	0	0.161968	-0.00790338	0.0261689	-0.302011	0.762644		NotSig
WBGene00195443	Y71F9B.17	0	0	0	0.758746	0	0	0.126458	0.00443274	0.0261689	0.169394	0.865487		NotSig
WBGene00255549	Y71F9B.24	1.13668	0.971809	0	0.758746	0	0.789867	0.609516	-0.00647943	0.0420861	-0.140444	0.888309		NotSig
WBGene00255550	W03D8.14	5.68338	4.85904	2.38535	1.51749	0	1.57973	2.67083	-0.118051	0.081529	-1.48616	0.137236		NotSig
WBGene00201190	W03D8.12	0	0	0	0.758746	0	0.789867	0.258102	0.01173	0.0275179	0.376057	0.706874		NotSig
WBGene00022116	Y71F9AL.11	3.41003	0	2.38535	0.758746	0	3.15947	1.61893	-0.0173253	0.0614486	-0.280552	0.779054		NotSig
WBGene00200098	Y71F9AL.20	1.13668	0.971809	1.19267	0	1.25233	0.789867	0.89056	-0.0184217	0.0506014	-0.373368	0.708875		NotSig
WBGene00219219	mir-5546	0	0.971809	0	0	0	0	0.161968	-0.00790338	0.0261689	-0.302011	0.762644		NotSig
WBGene00220195	Y71F9AL.24	0	0	0	0.758746	0	1.57973	0.389747	0.0227297	0.0320719	0.610927	0.541248		NotSig
WBGene00045398	Y71F9AM.8	0	1.94362	0	0	0	0	0.323936	-0.0155596	0.0275084	-0.514708	0.606757		NotSig
WBGene00197503	C45E1.7	1.13668	0.971809	3.57802	2.27624	0	0	1.32712	-0.0366709	0.0570713	-0.647807	0.51711		NotSig
WBGene00197996	C45E1.8	0	0	0	0.758746	0	0.789867	0.258102	0.01173	0.0275179	0.376057	0.706874		NotSig
WBGene00219712	linc-167	1.13668	0	0	1.51749	1.25233	3.94934	1.30931	0.0681077	0.05868	1.30559	0.191691		NotSig
WBGene00021833	Y54E10A.13	1.13668	0	1.19267	0	0	0	0.388225	-0.0207318	0.0317154	-0.666969	0.504792		NotSig
WBGene00198001	Y54E10A.24	0	0	1.19267	0	0	0	0.198779	-0.00790338	0.0261689	-0.302011	0.762644		NotSig
WBGene00200442	Y54E10A.26	0	0	1.19267	0	0	0	0.198779	-0.00790338	0.0261689	-0.302011	0.762644		NotSig
WBGene00197062	Y54E10A.21	0	0	0	0	1.25233	0	0.208722	0.00443274	0.0261689	0.169394	0.865487		NotSig
WBGene00196791	W01B11.7	0	0	0	0.758746	0	1.57973	0.389747	0.0227297	0.0320719	0.610927	0.541248		NotSig
WBGene00198120	K03E5.6	0	0	1.19267	0	0	0	0.198779	-0.00790338	0.0261689	-0.302011	0.762644		NotSig
WBGene00219710	anr-45	5.68338	1.94362	1.19267	4.55248	1.25233	3.15947	2.96399	0.00513908	0.0847822	0.0601757	0.952016		NotSig
WBGene00220167	Y47G6A.38	0	0	1.19267	2.27624	1.25233	1.57973	1.05016	0.0500776	0.053733	1.03612	0.300147		NotSig
WBGene00200046	Y47G6A.34	1.13668	0	0	0.758746	0	0.789867	0.447548	0.00668945	0.0358201	0.168362	0.866299		NotSig
WBGene00271653	Y47G6A.39	0	0.971809	0	0	0	0.789867	0.293613	-0.00210569	0.0288067	-0.0730946	0.941731		NotSig
WBGene00000627	col-50	3.41003	1.94362	0	0.758746	2.50467	0.789867	1.56782	-0.0185986	0.0634367	-0.297926	0.76576		NotSig
WBGene00000628	col-51	0	0.971809	0	0	0	0	0.161968	-0.00790338	0.0261689	-0.302011	0.762644		NotSig
WBGene00255568	mir-8204	0	0	0	0.758746	0	0	0.126458	0.00443274	0.0261689	0.169394	0.865487		NotSig
WBGene00194702	C32E8.12	0	0.971809	2.38535	0.758746	0	1.57973	0.949273	-0.0105721	0.0503452	-0.207905	0.835303		NotSig
WBGene00023066	F53F10.7	1.13668	0	0	0.758746	0	0	0.315904	-0.00222158	0.0295823	-0.0750954	0.940139		NotSig
WBGene00016835	C50F2.1	1.13668	0.971809	0	0	0	0	0.351414	-0.0194632	0.0307387	-0.608647	0.542758		NotSig
WBGene00077599	T20F5.8	0	1.94362	2.38535	3.79373	0	3.15947	1.88036	0.0316969	0.0669302	0.472991	0.63622		NotSig
WBGene00219830	C24G7.6	0	2.91543	1.19267	0	1.25233	0.789867	1.02505	-0.0268468	0.0513259	-0.539241	0.58972		NotSig
WBGene00019253	H31G24.1	4.54671	2.91543	0	3.03498	2.50467	2.3696	2.5619	0.0046946	0.0791655	0.059101	0.952872		NotSig
WBGene00219871	E01A2.11	0	0	0	0.758746	0	0.789867	0.258102	0.01173	0.0275179	0.376057	0.706874		NotSig
WBGene00077515	E01A2.9	0	0	0	0	0	0.789867	0.131645	0.00443274	0.0261689	0.169394	0.865487		NotSig
WBGene00017090	E01A2.8	0	0	1.19267	1.51749	0	0.789867	0.583339	0.014909	0.0394409	0.386445	0.699167		NotSig
WBGene00015973	C18E3.4	2.27335	2.91543	2.38535	3.79373	2.50467	2.3696	2.70702	0.0145729	0.0849494	0.171144	0.864111		NotSig
WBGene00195180	C41D11.10	0	0	1.19267	0	0	0.789867	0.330423	-0.00229505	0.0300634	-0.0763376	0.93915		NotSig
WBGene00219721	linc-104	1.13668	2.91543	1.19267	1.51749	2.50467	1.57973	1.80778	0.00217103	0.0709372	0.0306381	0.975558		NotSig
WBGene00220054	T01A4.8	0	0.971809	0	0	1.25233	0	0.370691	-0.00248278	0.0312579	-0.0794265	0.936693		NotSig
WBGene00202349	T01A4.6	0	0.971809	0	0	0	0	0.161968	-0.00790338	0.0261689	-0.302011	0.762644		NotSig
WBGene00044754	Y119C1B.12	0	0	1.19267	0	0	0	0.198779	-0.00790338	0.0261689	-0.302011	0.762644		NotSig
WBGene00017009	D1007.13	1.13668	1.94362	1.19267	1.51749	7.51401	5.52907	3.13892	0.115311	0.0863812	1.38925	0.164756		NotSig
WBGene00000440	ceh-17	5.68338	2.91543	1.19267	3.03498	0	2.3696	2.53268	-0.0466676	0.0779402	-0.594015	0.552502		NotSig
WBGene00000629	col-52	0	3.88723	1.19267	2.27624	3.757	5.52907	2.7737	0.0709637	0.0808963	0.888914	0.374049		NotSig
WBGene00168457	21ur-11631	0	0	0	0	0	0.789867	0.131645	0.00443274	0.0261689	0.169394	0.865487		NotSig
WBGene00045094	D1007.20	0	0.971809	0	0.758746	0	0	0.288426	-0.00207817	0.0286192	-0.0726116	0.942115		NotSig
WBGene00023452	mir-353	0	0	0	1.51749	0	2.3696	0.647849	0.0413738	0.0392387	1.02028	0.307598		NotSig
WBGene00200262	C44E4.10	1.13668	0	0	0.758746	0	0	0.315904	-0.00222158	0.0295823	-0.0750954	0.940139		NotSig
WBGene00219727	linc-39	2.27335	0.971809	1.19267	0	1.25233	3.94934	1.60658	0.00964187	0.0632623	0.152561	0.878745		NotSig
WBGene00195426	C10H11.11	0	0	0	0	0	1.57973	0.263289	0.0106008	0.0261689	0.361489	0.717734		NotSig
WBGene00196219	C10H11.12	0	0	1.19267	0.758746	0	0	0.325237	-0.00226898	0.0298936	-0.0758991	0.939499		NotSig
WBGene00202449	C10H11.14	0	1.94362	0	0	1.25233	0	0.532659	-0.0110403	0.0355738	-0.346795	0.728746		NotSig
WBGene00199106	F54D7.8	0	0	0	0.758746	0	0.789867	0.258102	0.01173	0.0275179	0.376057	0.706874		NotSig
WBGene00197505	C01F4.6	0	0	0	0.758746	0	0	0.126458	0.00443274	0.0261689	0.169394	0.865487		NotSig
WBGene00044432	W03G9.9	2.27335	0.971809	0	2.27624	0	0	0.920233	-0.00929253	0.0469734	-0.194859	0.845503		NotSig
WBGene00197411	W03G9.11	0	0.971809	0	0	0	0	0.161968	-0.00790338	0.0261689	-0.302011	0.762644		NotSig
WBGene00195069	W03G9.10	2.27335	0	3.57802	0	0	1.57973	1.23852	-0.0441274	0.0531955	-0.860208	0.389674		NotSig
WBGene00016729	C46H11.3	2.27335	0	1.19267	3.79373	0	2.3696	1.60489	0.0333772	0.0623469	0.541967	0.587841		NotSig
WBGene00219654	linc-156	0	1.94362	2.38535	0.758746	0	0	0.847952	-0.0409479	0.0459969	-0.918232	0.358497		NotSig
WBGene00196879	C30F8.6	3.41003	0.971809	1.19267	1.51749	0	0	1.182	-0.0471019	0.055026	-0.874734	0.381719		NotSig
WBGene00022465	ift-20	1.13668	0.971809	5.96337	3.03498	3.757	3.15947	3.00389	0.0230064	0.084965	0.273619	0.784377		NotSig
WBGene00201165	Y110A7A.23	0	0	0	0.758746	2.50467	0	0.543903	0.0302709	0.0355362	0.822298	0.410907		NotSig
WBGene00000272	bro-1	1.13668	1.94362	1.19267	3.79373	0	2.3696	1.73938	0.025668	0.0673967	0.377613	0.705718		NotSig
WBGene00195057	B0261.9	3.41003	0.971809	0	3.03498	6.26167	4.7392	3.06962	0.108139	0.0849822	1.32446	0.185351		NotSig
WBGene00196397	F48C1.12	0	0	0	2.27624	0	0	0.379373	0.0184486	0.029142	0.540713	0.588705		NotSig
WBGene00018596	F48C1.3	0	0.971809	0	0.758746	0	0	0.288426	-0.00207817	0.0286192	-0.0726116	0.942115		NotSig
WBGene00236798	F48C1.15	0	0	0	0.758746	0	0.789867	0.258102	0.01173	0.0275179	0.376057	0.706874		NotSig
WBGene00018601	F48C1.9	0	0	2.38535	8.34621	0	6.31894	2.84175	0.115918	0.074302	1.72016	0.0854026		NotSig
WBGene00200300	F55A12.16	0	0.971809	0	0.758746	0	0.789867	0.42007	0.00641714	0.0351163	0.164497	0.86934		NotSig
WBGene00219703	anr-38	1.13668	0	0	0.758746	0	0.789867	0.447548	0.00668945	0.0358201	0.168362	0.866299		NotSig
WBGene00197234	F55A12.13	0	0.971809	0	1.51749	1.25233	2.3696	1.01854	0.0518127	0.0530994	1.03098	0.302548		NotSig
WBGene00198093	F55A12.14	0	0	0	0	0	1.57973	0.263289	0.0106008	0.0261689	0.361489	0.717734		NotSig
WBGene00197063	F55A12.12	1.13668	0	0	0	0	0	0.189446	-0.00790338	0.0261689	-0.302011	0.762644		NotSig
WBGene00016041	C24A11.2	1.13668	1.94362	1.19267	0.758746	1.25233	2.3696	1.44227	0.00128196	0.0643543	0.0198422	0.984169		NotSig
WBGene00016042	C24A11.5	0	0.971809	0	0	0	0	0.161968	-0.00790338	0.0261689	-0.302011	0.762644		NotSig
WBGene00016043	C24A11.6	0	0	0	0.758746	0	0	0.126458	0.00443274	0.0261689	0.169394	0.865487		NotSig
WBGene00017860	F27C1.13	1.13668	0	1.19267	0	0	1.57973	0.651514	-0.00731376	0.0406743	-0.16879	0.865961		NotSig
WBGene00015636	C09D4.6	0	0	0	0	0	1.57973	0.263289	0.0106008	0.0261689	0.361489	0.717734		NotSig
WBGene00197900	M01A10.7	0	0.971809	0	0	1.25233	0.789867	0.502335	0.00905959	0.0369262	0.26006	0.794818		NotSig
WBGene00196903	M01E11.9	0	0	0	0	0	1.57973	0.263289	0.0106008	0.0261689	0.361489	0.717734		NotSig
WBGene00166331	21ur-9108	0	0	1.19267	0	0	0	0.198779	-0.00790338	0.0261689	-0.302011	0.762644		NotSig
WBGene00045082	F46F11.12	1.13668	1.94362	1.19267	0.758746	0	0	0.838619	-0.0449978	0.048233	-0.957437	0.338347		NotSig
WBGene00201925	C04F1.5	0	0	0	0.758746	0	0	0.126458	0.00443274	0.0261689	0.169394	0.865487		NotSig
WBGene00199010	C04F1.4	1.13668	0.971809	1.19267	0	2.50467	0	0.967638	-0.0128296	0.0494699	-0.271555	0.785964		NotSig
WBGene00269393	F56H1.11	2.27335	0	0	0.758746	1.25233	0	0.714072	-0.0036464	0.0419319	-0.0885783	0.929417		NotSig
WBGene00020694	dhhc-11	5.68338	1.94362	3.57802	3.03498	1.25233	1.57973	2.84535	-0.0629311	0.0847826	-0.745878	0.455741		NotSig
WBGene00015175	srz-4	1.13668	1.94362	1.19267	2.27624	2.50467	3.15947	2.03556	0.0476238	0.0752597	0.63863	0.523064		NotSig
WBGene00000436	ceh-12	2.27335	0.971809	4.7707	1.51749	3.757	0.789867	2.3467	-0.025612	0.0763966	-0.34267	0.731847		NotSig
WBGene00196533	F33D11.14	0	0	0	0	0	0.789867	0.131645	0.00443274	0.0261689	0.169394	0.865487		NotSig
WBGene00200669	B0025.6	0	0.971809	0	0	0	0	0.161968	-0.00790338	0.0261689	-0.302011	0.762644		NotSig
WBGene00220243	ZK484.11	3.41003	2.91543	1.19267	2.27624	1.25233	2.3696	2.23605	-0.0197265	0.0776985	-0.252159	0.800918		NotSig
WBGene00018982	abt-6	1.13668	1.94362	0	0	0	0	0.513382	-0.0328563	0.0353114	-0.895252	0.370652		NotSig
WBGene00045498	F56F4.8	2.27335	0	1.19267	1.51749	1.25233	2.3696	1.43424	0.0226703	0.0623243	0.367855	0.712982		NotSig
WBGene00003328	mir-235	0	1.94362	0	0	0	0	0.323936	-0.0155596	0.0275084	-0.514708	0.606757		NotSig
WBGene00220065	T09B4.22	0	0.971809	0	0	0	0	0.161968	-0.00790338	0.0261689	-0.302011	0.762644		NotSig
WBGene00000632	col-55	0	0	0	1.51749	0	1.57973	0.516204	0.032975	0.0357019	0.824798	0.409486		NotSig
WBGene00000633	col-56	0	0	1.19267	0.758746	1.25233	0	0.533959	0.00885995	0.037625	0.257419	0.796855		NotSig
WBGene00195455	C48E7.12	0	0	1.19267	0	0	0.789867	0.330423	-0.00229505	0.0300634	-0.0763376	0.93915		NotSig
WBGene00201435	C10G11.15	1.13668	0	0	0	1.25233	0.789867	0.529813	0.00908031	0.0375386	0.263724	0.791993		NotSig
WBGene00199670	C10G11.14	0	0	0	0	0	0.789867	0.131645	0.00443274	0.0261689	0.169394	0.865487		NotSig
WBGene00005272	srh-49	0	0	0	0.758746	0	2.3696	0.521391	0.0328544	0.0355744	0.825684	0.408983		NotSig
WBGene00005273	srh-50	1.13668	0	0	0	0	0	0.189446	-0.00790338	0.0261689	-0.302011	0.762644		NotSig
WBGene00195486	ZC308.5	0	0	0	0	0	1.57973	0.263289	0.0106008	0.0261689	0.361489	0.717734		NotSig
WBGene00022594	ZC328.5	1.13668	1.94362	1.19267	2.27624	5.00934	0.789867	2.05807	0.0425904	0.0730976	0.595279	0.551657		NotSig
WBGene00220039	R10A10.3	1.13668	0	1.19267	0	0	0	0.388225	-0.0207318	0.0317154	-0.666969	0.504792		NotSig
WBGene00019992	R10A10.1	0	0.971809	0	0	0	0	0.161968	-0.00790338	0.0261689	-0.302011	0.762644		NotSig
WBGene00018157	lron-6	2.27335	0.971809	1.19267	2.27624	2.50467	2.3696	1.93139	0.0357729	0.0734082	0.492694	0.622229		NotSig
WBGene00201953	K06A5.10	0	0	1.19267	0	0	0	0.198779	-0.00790338	0.0261689	-0.302011	0.762644		NotSig
WBGene00000483	che-1	0	0	0	0	0	0.789867	0.131645	0.00443274	0.0261689	0.169394	0.865487		NotSig
WBGene00020415	T10E9.5	2.27335	0.971809	3.57802	2.27624	2.50467	2.3696	2.32895	0.00525743	0.0788426	0.067072	0.946524		NotSig
WBGene00196721	F57B10.17	1.13668	0	0	0.758746	0	0	0.315904	-0.00222158	0.0295823	-0.0750954	0.940139		NotSig
WBGene00173303	21ur-14797	0	0.971809	0	3.03498	1.25233	0.789867	1.00817	0.0498833	0.0522049	1.00817	0.313371		NotSig
WBGene00197712	F48A9.4	2.27335	0	0	0	0	0	0.378892	-0.0173596	0.0290441	-0.600283	0.548318		NotSig
WBGene00200203	D2092.13	0	0.971809	0	0	0	0	0.161968	-0.00790338	0.0261689	-0.302011	0.762644		NotSig
WBGene00044610	D2092.10	0	0	0	0	0	0.789867	0.131645	0.00443274	0.0261689	0.169394	0.865487		NotSig
WBGene00255606	T23B3.9	0	3.88723	2.38535	0	3.757	1.57973	1.93489	-0.0137384	0.0654862	-0.213331	0.831069		NotSig
WBGene00255605	T23B3.8	0	1.94362	1.19267	0.758746	2.50467	2.3696	1.46155	0.0292108	0.0626467	0.471787	0.637079		NotSig
WBGene00007057	ant-1.2	1.13668	1.94362	1.19267	0.758746	1.25233	0.789867	1.17899	-0.021813	0.0591987	-0.371542	0.710234		NotSig
WBGene00200700	F08B6.6	2.27335	0	0	3.03498	1.25233	0.789867	1.22509	0.033578	0.0557713	0.619104	0.535848		NotSig
WBGene00219882	F08B6.7	1.13668	0	0	0	0	0	0.189446	-0.00790338	0.0261689	-0.302011	0.762644		NotSig
WBGene00201755	C37A2.9	2.27335	1.94362	3.57802	0.758746	0	0.789867	1.55727	-0.0800443	0.0652392	-1.27363	0.202796		NotSig
WBGene00201440	K02F2.9	0	0	0	0	0	0.789867	0.131645	0.00443274	0.0261689	0.169394	0.865487		NotSig
WBGene00001075	dpy-14	1.13668	0.971809	3.57802	3.79373	2.50467	6.31894	3.05064	0.0855447	0.0866675	1.00846	0.313233		NotSig
WBGene00219733	linc-53	3.41003	3.88723	2.38535	0	1.25233	1.57973	2.08578	-0.0865075	0.0730569	-1.23786	0.215767		NotSig
WBGene00199300	T21G5.8	0	0	0	0.758746	0	0	0.126458	0.00443274	0.0261689	0.169394	0.865487		NotSig
WBGene00197432	T21G5.7	1.13668	0	0	0	0	1.57973	0.452735	0.0060527	0.0335518	0.16178	0.871479		NotSig
WBGene00201916	C48B6.13	0	0.971809	0	0	0	0	0.161968	-0.00790338	0.0261689	-0.302011	0.762644		NotSig
WBGene00016743	srb-15	2.27335	0.971809	0	3.79373	0	0.789867	1.30479	0.0170824	0.0566406	0.299414	0.764624		NotSig
WBGene00197457	T10B11.10	1.13668	0	0	0	0	0	0.189446	-0.00790338	0.0261689	-0.302011	0.762644		NotSig
WBGene00198651	C30F12.9	0	1.94362	0	0	0	0	0.323936	-0.0155596	0.0275084	-0.514708	0.606757		NotSig
WBGene00201458	VF15C11L.2	3.41003	1.94362	0	0	0	0.789867	1.02392	-0.0516293	0.0498243	-1.11644	0.264234		NotSig
WBGene00044764	W01A8.7	1.13668	2.91543	2.38535	3.03498	2.50467	2.3696	2.39112	0.0186587	0.080339	0.232001	0.816538		NotSig
WBGene00044964	F22D6.16	0	1.94362	1.19267	0.758746	0	1.57973	0.912462	-0.00884013	0.0497896	-0.17438	0.861567		NotSig
WBGene00001614	glr-3	2.27335	1.94362	2.38535	3.79373	6.26167	0.789867	2.90793	0.0457911	0.0837789	0.556839	0.577638		NotSig
WBGene00219281	K10D3.8	0	0	1.19267	0.758746	0	0.789867	0.456881	0.00677973	0.0360498	0.169631	0.8653		NotSig
WBGene00199992	M05B5.9	1.13668	0	0	0	0	0	0.189446	-0.00790338	0.0261689	-0.302011	0.762644		NotSig
WBGene00014343	F21C3.t1	0	0	0	0.758746	0	0	0.126458	0.00443274	0.0261689	0.169394	0.865487		NotSig
WBGene00219591	linc-149	0	0	0	0.758746	0	0	0.126458	0.00443274	0.0261689	0.169394	0.865487		NotSig
WBGene00000612	col-35	2.27335	1.94362	0	0	0	0	0.702828	-0.0458111	0.0402356	-1.18139	0.237447		NotSig
WBGene00198042	T28F4.7	0	0	1.19267	0	0	1.57973	0.462068	0.00613904	0.0337831	0.163044	0.870484		NotSig
WBGene00219833	C26C6.12	0	0	0	0	1.25233	0	0.208722	0.00443274	0.0261689	0.169394	0.865487		NotSig
WBGene00007742	C26C6.8	1.13668	0	1.19267	1.51749	0	1.57973	0.904429	0.0119636	0.049727	0.240789	0.809719		NotSig
WBGene00219834	C26C6.13	1.13668	0.971809	2.38535	0.758746	0	0	0.87543	-0.0468084	0.0488645	-0.992198	0.321101		NotSig
WBGene00219835	C26C6.14	0	1.94362	0	1.51749	0	0	0.576852	-0.00410968	0.0366865	-0.100397	0.92003		NotSig
WBGene00197716	H15M21.1	0	0.971809	0	0	0	0	0.161968	-0.00790338	0.0261689	-0.302011	0.762644		NotSig
WBGene00196622	F29D11.3	0	1.94362	0	0	0	0	0.323936	-0.0155596	0.0275084	-0.514708	0.606757		NotSig
WBGene00077728	T23G11.11	0	0.971809	1.19267	2.27624	0	0.789867	0.871765	0.0127844	0.0487856	0.260114	0.794776		NotSig
WBGene00219920	F27D4.11	1.13668	0	0	0	0	0	0.189446	-0.00790338	0.0261689	-0.302011	0.762644		NotSig
WBGene00169462	21ur-12039	0	0	0	0	0	0.789867	0.131645	0.00443274	0.0261689	0.169394	0.865487		NotSig
WBGene00077552	H15N14.4	0	0.971809	1.19267	0	1.25233	1.57973	0.832759	0.00749293	0.0473781	0.159495	0.873279		NotSig
WBGene00014748	F30F8.t1	0	0.971809	0	0.758746	0	0.789867	0.42007	0.00641714	0.0351163	0.164497	0.86934		NotSig
WBGene00220041	R11A5.8	1.13668	0.971809	0	0.758746	0	1.57973	0.741161	0.00400497	0.0457862	0.0860293	0.931443		NotSig
WBGene00202233	F55D12.9	0	0	1.19267	0	0	0	0.198779	-0.00790338	0.0261689	-0.302011	0.762644		NotSig
WBGene00010112	nhr-191	0	0.971809	0	0	0	0.789867	0.293613	-0.00210569	0.0288067	-0.0730946	0.941731		NotSig
WBGene00219608	linc-58	0	1.94362	0	1.51749	1.25233	0	0.785574	0.00797075	0.0441913	0.179567	0.857492		NotSig
WBGene00011921	T22C1.12	0	0	0	0.758746	0	0	0.126458	0.00443274	0.0261689	0.169394	0.865487		NotSig
WBGene00220081	T22C1.17	2.27335	1.94362	3.57802	3.79373	3.757	2.3696	2.95255	0.0267683	0.0875491	0.307717	0.758298		NotSig
WBGene00197258	C54G4.11	0	0.971809	0	0	0	0.789867	0.293613	-0.00210569	0.0288067	-0.0730946	0.941731		NotSig
WBGene00200556	C54G4.14	0	0	0	0.758746	0	0	0.126458	0.00443274	0.0261689	0.169394	0.865487		NotSig
WBGene00077768	K04G2.12	1.13668	0	3.57802	3.03498	2.50467	0	1.70906	0.00915048	0.0621097	0.149453	0.881196		NotSig
WBGene00220106	T28B8.11	0	1.94362	0	0	0	0	0.323936	-0.0155596	0.0275084	-0.514708	0.606757		NotSig
WBGene00023413	H31B20.2	1.13668	0	0	0	0	0	0.189446	-0.00790338	0.0261689	-0.302011	0.762644		NotSig
WBGene00045370	ZK265.11	0	0	0	0	1.25233	0	0.208722	0.00443274	0.0261689	0.169394	0.865487		NotSig
WBGene00000433	ceh-8	1.13668	0.971809	0	3.03498	1.25233	0.789867	1.19761	0.0381499	0.0578574	0.671462	0.501926		NotSig
WBGene00198101	F52B5.9	0	0	1.19267	0	0	0	0.198779	-0.00790338	0.0261689	-0.302011	0.762644		NotSig
WBGene00167006	21ur-15539	0	0.971809	0	0	0	0.789867	0.293613	-0.00210569	0.0288067	-0.0730946	0.941731		NotSig
WBGene00008889	F16D3.6	0	1.94362	2.38535	0	2.50467	0	1.13894	-0.0223045	0.0506722	-0.465161	0.641816		NotSig
WBGene00197888	F16D3.8	1.13668	2.91543	0	4.55248	0	0.789867	1.56574	0.0150331	0.060305	0.245021	0.80644		NotSig
WBGene00201589	D1081.17	1.13668	0	1.19267	0	0	0	0.388225	-0.0207318	0.0317154	-0.666969	0.504792		NotSig
WBGene00219598	linc-113	1.13668	0	0	3.03498	0	1.57973	0.958566	0.0406638	0.0489868	0.903705	0.366152		NotSig
WBGene00010855	M04C7.4	3.41003	2.91543	0	1.51749	5.00934	3.15947	2.66863	0.0344862	0.0797767	0.436664	0.662355		NotSig
WBGene00010854	M04C7.3	2.27335	0.971809	2.38535	1.51749	2.50467	2.3696	2.00371	0.00994644	0.074261	0.134966	0.892639		NotSig
WBGene00198826	F43G9.16	0	0	1.19267	0.758746	0	1.57973	0.588526	0.0151635	0.0395534	0.393161	0.694201		NotSig
WBGene00000468	ces-1	0	0.971809	2.38535	0.758746	1.25233	0	0.894706	-0.0174219	0.0484971	-0.369025	0.712109		NotSig
WBGene00014301	DY3.t2	3.41003	1.94362	2.38535	2.27624	1.25233	3.15947	2.40451	-0.0109122	0.0803262	-0.13515	0.892493		NotSig
WBGene00009251	F29D10.2	4.54671	0	0	3.79373	8.76634	1.57973	3.11442	0.0888031	0.0785177	1.19652	0.231494		NotSig
WBGene00197140	F29D10.6	0	0.971809	0	0	0	0	0.161968	-0.00790338	0.0261689	-0.302011	0.762644		NotSig
WBGene00219976	F55H12.9	1.13668	1.94362	0	3.03498	1.25233	2.3696	1.62287	0.0450485	0.0663319	0.684315	0.493776		NotSig
WBGene00199971	T08G11.10	0	0	0	0	0	0.789867	0.131645	0.00443274	0.0261689	0.169394	0.865487		NotSig
WBGene00199622	T08G11.9	0	0.971809	0	0.758746	0	0	0.288426	-0.00207817	0.0286192	-0.0726116	0.942115		NotSig
WBGene00009961	cutl-7	2.27335	5.83085	2.38535	5.31122	1.25233	0.789867	2.97383	-0.0340712	0.0833986	-0.404518	0.685832		NotSig
WBGene00043049	F32H2.11	3.41003	2.91543	1.19267	3.79373	1.25233	0.789867	2.22568	-0.0193862	0.0757843	-0.253889	0.799581		NotSig
WBGene00219588	linc-80	1.13668	0	0	0	0	0	0.189446	-0.00790338	0.0261689	-0.302011	0.762644		NotSig
WBGene00009345	F32H2.8	0	0	0	1.51749	2.50467	0.789867	0.802005	0.055572	0.0453918	1.27521	0.202234		NotSig
WBGene00006532	tba-6	1.13668	0	4.7707	2.27624	3.757	1.57973	2.25339	0.0191687	0.0729887	0.267694	0.788935		NotSig
WBGene00009343	F32H2.6	3.41003	3.88723	2.38535	1.51749	2.50467	1.57973	2.54742	-0.0551622	0.0823788	-0.677564	0.498048		NotSig
WBGene00004838	sls-2.6	2.27335	4.85904	5.96337	0.758746	0	3.94934	2.96731	-0.0899803	0.0821834	-1.10842	0.26768		NotSig
WBGene00168700	21ur-12762	1.13668	0	0	0.758746	0	0.789867	0.447548	0.00668945	0.0358201	0.168362	0.866299		NotSig
WBGene00201319	ZK858.9	2.27335	0	0	0	0	0	0.378892	-0.0173596	0.0290441	-0.600283	0.548318		NotSig
WBGene00201134	H32K16.3	0	1.94362	0	0.758746	1.25233	1.57973	0.922405	0.0189583	0.0500886	0.378578	0.705002		NotSig
WBGene00045376	F25H5.9	2.27335	0	1.19267	0	0	1.57973	0.84096	-0.0197342	0.0452419	-0.431651	0.665995		NotSig
WBGene00202238	C45G3.6	0	0	0	0	0	0.789867	0.131645	0.00443274	0.0261689	0.169394	0.865487		NotSig
WBGene00010857	M04C9.2	4.54671	0.971809	1.19267	0.758746	2.50467	0.789867	1.79408	-0.035247	0.0683327	-0.529411	0.59652		NotSig
WBGene00023472	F16A11.5	3.41003	0	0	3.79373	0	0	1.20063	0.00495632	0.0481903	0.102047	0.91872		NotSig
WBGene00003299	mir-71	0	0.971809	0	0	0	0.789867	0.293613	-0.00210569	0.0288067	-0.0730946	0.941731		NotSig
WBGene00200365	F16A11.8	1.13668	0.971809	0	0	0	0	0.351414	-0.0194632	0.0307387	-0.608647	0.542758		NotSig
WBGene00219895	F16A11.13	3.41003	0.971809	0	1.51749	2.50467	2.3696	1.7956	0.0236625	0.0681631	0.350269	0.726137		NotSig
WBGene00044769	C17E4.12	0	0.971809	1.19267	1.51749	0	0	0.613662	-0.00656433	0.0398854	-0.149663	0.88103		NotSig
WBGene00196780	C17E4.15	0	0.971809	0	0.758746	1.25233	0	0.497148	0.00868661	0.0368156	0.252584	0.800589		NotSig
WBGene00198214	C17E4.17	2.27335	0.971809	0	1.51749	3.757	0.789867	1.55159	0.0313076	0.0634584	0.50523	0.613398		NotSig
WBGene00195884	C17E4.14	3.41003	2.91543	1.19267	0	1.25233	0.789867	1.59339	-0.0714895	0.0648206	-1.17076	0.241696		NotSig
WBGene00219951	F46A9.12	0	0.971809	0	2.27624	2.50467	2.3696	1.35372	0.0757213	0.0604738	1.37461	0.169254		NotSig
WBGene00009263	F30A10.4	0	3.88723	2.38535	0	1.25233	0.789867	1.3858	-0.0508471	0.0581649	-0.924787	0.355077		NotSig
WBGene00219926	F30A10.16	0	0.971809	0	0	1.25233	0.789867	0.502335	0.00905959	0.0369262	0.26006	0.794818		NotSig
WBGene00170964	21ur-11854	0	0	0	0	0	0.789867	0.131645	0.00443274	0.0261689	0.169394	0.865487		NotSig
WBGene00008064	C41G7.7	2.27335	1.94362	2.38535	0.758746	1.25233	2.3696	1.8305	-0.0286814	0.071317	-0.403243	0.686769		NotSig
WBGene00196802	C36F7.10	0	0	1.19267	0	0	0	0.198779	-0.00790338	0.0261689	-0.302011	0.762644		NotSig
WBGene00198144	C36F7.16	0	0	0	0	1.25233	0	0.208722	0.00443274	0.0261689	0.169394	0.865487		NotSig
WBGene00014280	C36F7.t2	1.13668	0	0	0	0	0	0.189446	-0.00790338	0.0261689	-0.302011	0.762644		NotSig
WBGene00219285	K07A1.20	4.54671	0.971809	1.19267	2.27624	1.25233	0.789867	1.83827	-0.0287253	0.0696338	-0.414054	0.678834		NotSig
WBGene00168902	21ur-15375	0	0	0	0	0	1.57973	0.263289	0.0106008	0.0261689	0.361489	0.717734		NotSig
WBGene00219798	C04F12.17	0	0	0	0.758746	3.757	0.789867	0.88427	0.0584166	0.0464852	1.34743	0.177841		NotSig
WBGene00198151	C04F12.15	0	0.971809	0	0	0	0	0.161968	-0.00790338	0.0261689	-0.302011	0.762644		NotSig
WBGene00200428	C16C2.8	0	0	1.19267	0	0	0.789867	0.330423	-0.00229505	0.0300634	-0.0763376	0.93915		NotSig
WBGene00000430	ceh-5	2.27335	2.91543	2.38535	2.27624	0	3.94934	2.29995	-0.0124137	0.0761744	-0.160552	0.872446		NotSig
WBGene00201181	C16C2.9	1.13668	0	0	0	0	0.789867	0.321091	-0.002248	0.0297563	-0.0755444	0.939782		NotSig
WBGene00197005	K02A11.6	0	0.971809	0	0	0	0	0.161968	-0.00790338	0.0261689	-0.302011	0.762644		NotSig
WBGene00198315	K02A11.9	1.13668	0.971809	0	0	0	1.57973	0.614703	-0.0056005	0.0399208	-0.127565	0.898493		NotSig
WBGene00198423	F26E4.17	0	0	0	0.758746	0	0	0.126458	0.00443274	0.0261689	0.169394	0.865487		NotSig
WBGene00197303	F26E4.16	1.13668	0	0	0	1.25233	0	0.398169	-0.00260991	0.0320406	-0.081454	0.935081		NotSig
WBGene00202441	F35C12.6	1.13668	0.971809	1.19267	0.758746	0	2.3696	1.07158	-4.07133e-05	0.0550879	-0.000730172	0.999417		NotSig
WBGene00196100	K10C3.8	2.27335	0	1.19267	0	1.25233	0.789867	0.918038	-0.017992	0.0488534	-0.380182	0.70381		NotSig
WBGene00196743	K10C3.9	1.13668	0	0	0	0	0.789867	0.321091	-0.002248	0.0297563	-0.0755444	0.939782		NotSig
WBGene00195817	K10C3.7	0	0	0	0	1.25233	0	0.208722	0.00443274	0.0261689	0.169394	0.865487		NotSig
WBGene00199077	K10C3.11	1.13668	0	0	0	0	0.789867	0.321091	-0.002248	0.0297563	-0.0755444	0.939782		NotSig
WBGene00199840	K10C3.12	0	0	0	0.758746	0	0	0.126458	0.00443274	0.0261689	0.169394	0.865487		NotSig
WBGene00172802	21ur-15327	0	0	0	1.51749	1.25233	0	0.461638	0.0259928	0.0338108	0.712911	0.475901		NotSig
WBGene00201202	T24D1.6	1.13668	0.971809	0	0.758746	2.50467	0	0.895317	0.0112243	0.0483702	0.237251	0.812462		NotSig
WBGene00008663	eak-6	1.13668	0.971809	3.57802	0.758746	1.25233	1.57973	1.54622	-0.026695	0.0654752	-0.411932	0.680389		NotSig
WBGene00198497	F10G8.12	0	0	2.38535	3.79373	0	0	1.02985	0.0147276	0.0457191	0.326276	0.744215		NotSig
WBGene00196679	F10G8.11	1.13668	1.94362	4.7707	0.758746	6.26167	0.789867	2.61021	-0.00574667	0.0768106	-0.0768304	0.938758		NotSig
WBGene00219787	B0379.12	2.27335	0	1.19267	1.51749	3.757	0	1.45675	0.017871	0.0584821	0.314825	0.752894		NotSig
WBGene00196917	B0379.10	0	0	0	0.758746	0	0	0.126458	0.00443274	0.0261689	0.169394	0.865487		NotSig
WBGene00219788	B0379.13	0	0	0	0.758746	0	0	0.126458	0.00443274	0.0261689	0.169394	0.865487		NotSig
WBGene00219498	Y106G6E.8	1.13668	0.971809	1.19267	0	1.25233	1.57973	1.0222	-0.00685194	0.0536167	-0.128845	0.89748		NotSig
WBGene00200243	Y106G6E.7	0	0	0	0	0	0.789867	0.131645	0.00443274	0.0261689	0.169394	0.865487		NotSig
WBGene00196720	ZC247.5	1.13668	0	1.19267	0	0	0	0.388225	-0.0207318	0.0317154	-0.666969	0.504792		NotSig
WBGene00077765	T20F10.8	0	0.971809	2.38535	0.758746	0	0	0.685984	-0.0297026	0.041714	-0.699531	0.48422		NotSig
WBGene00196101	T20F10.9	2.27335	4.85904	1.19267	1.51749	0	3.15947	2.16701	-0.0408183	0.0732251	-0.551212	0.581488		NotSig
WBGene00045057	Y106G6G.7	0	0	1.19267	0.758746	0	0	0.325237	-0.00226898	0.0298936	-0.0758991	0.939499		NotSig
WBGene00197138	F45H11.9	0	0	0	0	0	0.789867	0.131645	0.00443274	0.0261689	0.169394	0.865487		NotSig
WBGene00201383	F25D7.10	0	0	0	0	1.25233	0	0.208722	0.00443274	0.0261689	0.169394	0.865487		NotSig
WBGene00201075	F25D7.9	0	0.971809	0	0	0	0	0.161968	-0.00790338	0.0261689	-0.302011	0.762644		NotSig
WBGene00202136	F25D7.11	1.13668	0	0	0.758746	0	0	0.315904	-0.00222158	0.0295823	-0.0750954	0.940139		NotSig
WBGene00199523	F25D7.8	1.13668	0	0	0	0	0	0.189446	-0.00790338	0.0261689	-0.302011	0.762644		NotSig
WBGene00009114	F25D7.5	9.09341	0	2.38535	0.758746	2.50467	2.3696	2.85196	-0.0586853	0.0769737	-0.783293	0.433455		NotSig
WBGene00199005	Y106G6H.17	1.13668	0.971809	0	0	1.25233	0.789867	0.691781	-0.00248411	0.0437899	-0.0574034	0.954224		NotSig
WBGene00013721	Y106G6H.9	1.13668	0	0	0	0	0	0.189446	-0.00790338	0.0261689	-0.302011	0.762644		NotSig
WBGene00013722	Y106G6H.10	2.27335	0	2.38535	2.27624	2.50467	3.94934	2.23149	0.0506523	0.0751653	0.688768	0.490969		NotSig
WBGene00009510	F37D6.4	1.13668	0	0	0.758746	1.25233	1.57973	0.787915	0.0313084	0.0470253	0.705543	0.480472		NotSig
WBGene00219987	F59C6.19	0	0	0	0	2.50467	0	0.417445	0.0137769	0.0298038	0.566962	0.57074		NotSig
WBGene00045164	F59C6.15	0	0	0	1.51749	0	0	0.252915	0.0106008	0.0261689	0.351635	0.725112		NotSig
WBGene00045162	F25H2.15	2.27335	3.88723	1.19267	0.758746	5.00934	2.3696	2.58182	0.00365912	0.0796762	0.0464009	0.962991		NotSig
WBGene00197378	T22A3.11	0	0.971809	0	0	1.25233	0.789867	0.502335	0.00905959	0.0369262	0.26006	0.794818		NotSig
WBGene00219234	B0511.17	0	0	0	0	1.25233	0	0.208722	0.00443274	0.0261689	0.169394	0.865487		NotSig
WBGene00197014	C34B2.13	1.13668	0	0	0	1.25233	0	0.398169	-0.00260991	0.0320406	-0.081454	0.935081		NotSig
WBGene00016386	tag-272	1.13668	0	3.57802	1.51749	3.757	1.57973	1.92815	0.0242325	0.0690413	0.359701	0.719071		NotSig
WBGene00015018	srz-85	1.13668	0	3.57802	1.51749	0	3.94934	1.69692	0.0116113	0.0625916	0.185313	0.852983		NotSig
WBGene00194999	B0205.15	0	0.971809	0	0	0	0	0.161968	-0.00790338	0.0261689	-0.302011	0.762644		NotSig
WBGene00044646	B0205.14	2.27335	0.971809	3.57802	1.51749	1.25233	3.94934	2.25706	0.00172969	0.0766241	0.0225474	0.982011		NotSig
WBGene00199978	H36N01.3	0	0	0	0.758746	0	0	0.126458	0.00443274	0.0261689	0.169394	0.865487		NotSig
WBGene00219972	F55A3.8	2.27335	0.971809	1.19267	0	1.25233	0.789867	1.08001	-0.0328563	0.0548267	-0.621986	0.533951		NotSig
WBGene00016459	C35E7.7	1.13668	0.971809	2.38535	0	0	0.789867	0.880617	-0.0465202	0.0489807	-0.993731	0.320354		NotSig
WBGene00220142	Y37F4.15	1.13668	3.88723	0	2.27624	2.50467	1.57973	1.89743	0.013397	0.0695837	0.191566	0.848082		NotSig
WBGene00077708	mir-1817	0	0	0	0	0	0.789867	0.131645	0.00443274	0.0261689	0.169394	0.865487		NotSig
WBGene00269435	T27C10.9	1.13668	0	1.19267	2.27624	1.25233	0.789867	1.10797	0.0269244	0.0558758	0.492475	0.622383		NotSig
WBGene00020857	srt-62	1.13668	0.971809	0	3.03498	1.25233	1.57973	1.32926	0.0488775	0.0611162	0.819019	0.412775		NotSig
WBGene00020856	srt-61	0	0.971809	2.38535	0	0	0.789867	0.691171	-0.0294317	0.0418464	-0.701115	0.483231		NotSig
WBGene00018630	F49D11.6	0	0.971809	2.38535	2.27624	0	4.7392	1.72877	0.0427773	0.0640473	0.679782	0.496642		NotSig
WBGene00018628	F49D11.4	0	0	0	0.758746	1.25233	0.789867	0.466825	0.0302369	0.0363168	0.774553	0.438604		NotSig
WBGene00194698	F49D11.11	0	0.971809	0	0	0	0	0.161968	-0.00790338	0.0261689	-0.302011	0.762644		NotSig
WBGene00219422	Y52B11A.20	3.41003	0	2.38535	1.51749	1.25233	1.57973	1.69082	-0.0158754	0.0661099	-0.241447	0.809209		NotSig
WBGene00013125	clec-92	0	0.971809	0	1.51749	0	1.57973	0.678172	0.0254399	0.0423472	0.577904	0.563329		NotSig
WBGene00077687	Y52B11A.14	1.13668	2.91543	3.57802	0	2.50467	1.57973	1.95242	-0.0450183	0.0697253	-0.66501	0.506044		NotSig
WBGene00013130	Y52B11B.1	0	0.971809	0	4.55248	5.00934	5.52907	2.67712	0.167112	0.0812214	2.31978	0.0203526		NotSig
WBGene00013929	clec-93	0	0	0	0	1.25233	0	0.208722	0.00443274	0.0261689	0.169394	0.865487		NotSig
WBGene00013927	clec-95	0	0	0	0	0	0.789867	0.131645	0.00443274	0.0261689	0.169394	0.865487		NotSig
WBGene00013930	clec-96	0	0	0	0	2.50467	0	0.417445	0.0137769	0.0298038	0.566962	0.57074		NotSig
WBGene00013932	clec-98	0	1.94362	0	3.03498	1.25233	2.3696	1.43342	0.055881	0.0611179	0.939269	0.347593		NotSig
WBGene00014620	ZK39.t1	0	0	0	0	0	0.789867	0.131645	0.00443274	0.0261689	0.169394	0.865487		NotSig
WBGene00002119	ins-36	1.13668	3.88723	2.38535	2.27624	0	3.94934	2.27247	-0.0108714	0.0747598	-0.142952	0.886328		NotSig
WBGene00206528	Y53H1A.7	1.13668	0	0	0	0	0	0.189446	-0.00790338	0.0261689	-0.302011	0.762644		NotSig
WBGene00013179	clec-100	1.13668	0	0	0	0	0	0.189446	-0.00790338	0.0261689	-0.302011	0.762644		NotSig
WBGene00009751	F46A8.8	0	0	0	0.758746	1.25233	0	0.33518	0.0140446	0.0300895	0.487846	0.625659		NotSig
WBGene00009750	F46A8.7	3.41003	0.971809	0	0	1.25233	1.57973	1.20232	-0.0185327	0.0545221	-0.34456	0.730425		NotSig
WBGene00009748	F46A8.5	0	0.971809	0	1.51749	0	0.789867	0.546528	0.0163785	0.0385326	0.377663	0.705681		NotSig
WBGene00009747	F46A8.4	1.13668	0	3.57802	0	1.25233	0	0.994505	-0.0395709	0.0482375	-0.991774	0.321308		NotSig
WBGene00009746	F46A8.3	1.13668	0	1.19267	0	0	0	0.388225	-0.0207318	0.0317154	-0.666969	0.504792		NotSig
WBGene00199436	F46A8.12	0	0	2.38535	0.758746	0	0.789867	0.65566	-0.00801082	0.0407482	-0.184743	0.853431		NotSig
WBGene00014760	F46A8.2	2.27335	3.88723	0	0	2.50467	0.789867	1.57585	-0.0353771	0.0606671	-0.605135	0.54509		NotSig
WBGene00009462	sre-22	2.27335	0	1.19267	2.27624	5.00934	1.57973	2.05522	0.0622579	0.0717008	0.906234	0.364812		NotSig
WBGene00005710	sru-47	0	0.971809	0	1.51749	5.00934	2.3696	1.64471	0.0914902	0.0645922	1.58929	0.111995		NotSig
WBGene00013182	Y53H1B.4	2.27335	0.971809	1.19267	0.758746	1.25233	1.57973	1.33811	-0.011391	0.0623341	-0.183407	0.854479		NotSig
WBGene00013184	clpr-4	1.13668	0.971809	0	0	0	0.789867	0.483059	-0.0147993	0.0366998	-0.390797	0.695947		NotSig
WBGene00010417	clpr-3	0	0	0	0.758746	0	1.57973	0.389747	0.0227297	0.0320719	0.610927	0.541248		NotSig
WBGene00197794	M04D5.5	0	0	0	0.758746	0	0	0.126458	0.00443274	0.0261689	0.169394	0.865487		NotSig
WBGene00003977	pes-2.1	0	0	1.19267	0	0	0.789867	0.330423	-0.00229505	0.0300634	-0.0763376	0.93915		NotSig
WBGene00195608	F56G4.8	0	0	0	0	1.25233	0	0.208722	0.00443274	0.0261689	0.169394	0.865487		NotSig
WBGene00200810	Y53H1C.9	0	0	0	0	1.25233	0	0.208722	0.00443274	0.0261689	0.169394	0.865487		NotSig
WBGene00007769	C27C7.7	1.13668	2.91543	1.19267	4.55248	2.50467	4.7392	2.84019	0.0814884	0.0854943	0.963145	0.335475		NotSig
WBGene00007768	C27C7.5	2.27335	0.971809	2.38535	0	1.25233	3.94934	1.80536	-0.0036965	0.0664456	-0.0556616	0.955611		NotSig
WBGene00003663	nhr-73	3.41003	3.88723	3.57802	1.51749	0	1.57973	2.32875	-0.0955817	0.077819	-1.24977	0.211382		NotSig
WBGene00007770	nhr-259	0	0	4.7707	0.758746	1.25233	0.789867	1.26194	-0.0210548	0.0544621	-0.395668	0.69235		NotSig
WBGene00014182	ZK1025.2	2.27335	1.94362	0	0.758746	1.25233	0.789867	1.16965	-0.0197242	0.056996	-0.348621	0.727374		NotSig
WBGene00014186	nhr-244	0	0	0	0.758746	1.25233	0.789867	0.466825	0.0302369	0.0363168	0.774553	0.438604		NotSig
WBGene00014184	ZK1025.4	3.41003	1.94362	2.38535	0.758746	7.51401	0.789867	2.80027	0.00766247	0.0791822	0.0993349	0.920872		NotSig
WBGene00014188	ZK1025.8	1.13668	0.971809	0	0	2.50467	1.57973	1.03215	0.0213436	0.0516708	0.422841	0.672411		NotSig
WBGene00014189	nhr-245	2.27335	1.94362	0	1.51749	2.50467	0	1.37319	-0.00477287	0.0581744	-0.082869	0.933956		NotSig
WBGene00010652	K08C9.5	0	0.971809	3.57802	3.03498	1.25233	0.789867	1.6045	0.00789972	0.0637261	0.124138	0.901206		NotSig
WBGene00086564	K08C9.10	0	0	1.19267	0	0	0.789867	0.330423	-0.00229505	0.0300634	-0.0763376	0.93915		NotSig
WBGene00010654	K08C9.7	2.27335	0.971809	4.7707	1.51749	2.50467	0.789867	2.13798	-0.0405245	0.0742998	-0.557104	0.577456		NotSig
WBGene00086563	K08C9.9	0	0	0	0	0	0.789867	0.131645	0.00443274	0.0261689	0.169394	0.865487		NotSig
WBGene00009312	F32B4.1	1.13668	0.971809	1.19267	2.27624	2.50467	2.3696	1.74194	0.0512967	0.070515	0.742146	0.457999		NotSig
WBGene00009316	abhd-11.1	1.13668	0.971809	0	2.27624	0	0	0.730787	0.00289368	0.0428185	0.0663378	0.947109		NotSig
WBGene00000642	col-66	0	0	0	2.27624	5.00934	0	1.21426	0.0696212	0.0504543	1.62529	0.104102		NotSig
WBGene00008853	clec-101	1.13668	0	0	0.758746	0	0	0.315904	-0.00222158	0.0295823	-0.0750954	0.940139		NotSig
WBGene00008855	F15D3.5	4.54671	0	0	0	0	0	0.757784	-0.0405603	0.0379886	-1.1395	0.254494		NotSig
WBGene00197559	C17D12.12	0	0	0	0	0	0.789867	0.131645	0.00443274	0.0261689	0.169394	0.865487		NotSig
WBGene00045375	C17D12.8	0	0	0	0.758746	0	0.789867	0.258102	0.01173	0.0275179	0.376057	0.706874		NotSig
WBGene00007638	C17D12.3	0	0	0	0	1.25233	0.789867	0.340367	0.0141836	0.0302367	0.496408	0.619607		NotSig
WBGene00012945	Y47H9A.1	0	0	0	0	2.50467	0	0.417445	0.0137769	0.0298038	0.566962	0.57074		NotSig
WBGene00012264	W04G5.3	0	0	0	0.758746	0	0.789867	0.258102	0.01173	0.0275179	0.376057	0.706874		NotSig
WBGene00004275	rab-11.2	0	0	0	2.27624	1.25233	1.57973	0.851384	0.0603126	0.047207	1.36495	0.172269		NotSig
WBGene00012266	W04G5.5	1.13668	0	0	0.758746	0	1.57973	0.579193	0.0155509	0.0393198	0.390984	0.695809		NotSig
WBGene00012270	W04G5.10	1.13668	2.91543	0	0	0	0	0.67535	-0.0437175	0.0393376	-1.13901	0.254701		NotSig
WBGene00200517	W04G5.15	0	0	0	0	1.25233	0	0.208722	0.00443274	0.0261689	0.169394	0.865487		NotSig
WBGene00002205	kin-23	0	0	1.19267	0	1.25233	0	0.407501	-0.00265205	0.0322957	-0.0821154	0.934555		NotSig
WBGene00045076	W04G5.13	0	0	0	0	0	0.789867	0.131645	0.00443274	0.0261689	0.169394	0.865487		NotSig
WBGene00206393	W04G5.16	0	0	1.19267	0	0	0	0.198779	-0.00790338	0.0261689	-0.302011	0.762644		NotSig
WBGene00014542	W04G5.11	0	0	0	0	0	0.789867	0.131645	0.00443274	0.0261689	0.169394	0.865487		NotSig
WBGene00012268	W04G5.8	2.27335	1.94362	0	1.51749	3.757	1.57973	1.8452	0.0289473	0.0692662	0.42336	0.672032		NotSig
WBGene00200910	F11A6.12	0	0	1.19267	0	0	0	0.198779	-0.00790338	0.0261689	-0.302011	0.762644		NotSig
WBGene00005524	sri-12	1.13668	1.94362	1.19267	2.27624	3.757	1.57973	1.98099	0.0405719	0.0737426	0.558063	0.576801		NotSig
WBGene00011933	oac-47	0	0	1.19267	2.27624	1.25233	3.15947	1.31345	0.0686343	0.0592267	1.31328	0.189088		NotSig
WBGene00009414	F35E2.7	0	0.971809	0	0	0	0	0.161968	-0.00790338	0.0261689	-0.302011	0.762644		NotSig
WBGene00009415	F35E2.8	1.13668	1.94362	0	3.03498	0	0	1.01921	0.000471539	0.0487958	0.00945359	0.992457		NotSig
WBGene00009410	F35E2.2	0	0	0	0	1.25233	0	0.208722	0.00443274	0.0261689	0.169394	0.865487		NotSig
WBGene00200957	T02G6.12	0	0	1.19267	0	0	0	0.198779	-0.00790338	0.0261689	-0.302011	0.762644		NotSig
WBGene00011387	T02G6.4	0	0.971809	0	0	0	0	0.161968	-0.00790338	0.0261689	-0.302011	0.762644		NotSig
WBGene00011386	T02G6.3	0	0	0	0	1.25233	0.789867	0.340367	0.0141836	0.0302367	0.496408	0.619607		NotSig
WBGene00086562	T02G6.11	0	0	0	0	1.25233	0	0.208722	0.00443274	0.0261689	0.169394	0.865487		NotSig
WBGene00011390	T02G6.7	0	0	0	0.758746	2.50467	0	0.543903	0.0302709	0.0355362	0.822298	0.410907		NotSig
WBGene00201448	R06C1.13	2.27335	0.971809	0	0	0	0	0.54086	-0.0342507	0.0358898	-0.932794	0.350926		NotSig
WBGene00196360	R06C1.7	0	0	0	0.758746	0	0	0.126458	0.00443274	0.0261689	0.169394	0.865487		NotSig
WBGene00200101	R06C1.11	0	0.971809	0	0	0	0.789867	0.293613	-0.00210569	0.0288067	-0.0730946	0.941731		NotSig
WBGene00201170	Y53C10A.22	0	0	0	0	1.25233	0	0.208722	0.00443274	0.0261689	0.169394	0.865487		NotSig
WBGene00202384	Y53C10A.23	1.13668	0	0	3.03498	1.25233	0.789867	1.03564	0.048739	0.0527326	1.01536	0.309934		NotSig
WBGene00199467	F58D5.10	0	0	0	0	1.25233	0	0.208722	0.00443274	0.0261689	0.169394	0.865487		NotSig
WBGene00014806	M01G12.8	2.27335	2.91543	3.57802	3.79373	2.50467	3.15947	3.03744	0.0103276	0.0890559	0.115704	0.907887		NotSig
WBGene00010821	M01G12.7	0	0.971809	0	0.758746	1.25233	0.789867	0.628793	0.0224788	0.0425343	0.499331	0.617546		NotSig
WBGene00010820	M01G12.6	0	0	0	0	0	0.789867	0.131645	0.00443274	0.0261689	0.169394	0.865487		NotSig
WBGene00010818	srt-21	0	0	1.19267	0	0	0	0.198779	-0.00790338	0.0261689	-0.302011	0.762644		NotSig
WBGene00005526	sri-14	1.13668	0	3.57802	0.758746	1.25233	0	1.12096	-0.0317481	0.0526442	-0.631635	0.527625		NotSig
WBGene00005525	sri-13	1.13668	0.971809	0	0	0	0	0.351414	-0.0194632	0.0307387	-0.608647	0.542758		NotSig
WBGene00005529	sri-17	0	0.971809	0	0	0	0.789867	0.293613	-0.00210569	0.0288067	-0.0730946	0.941731		NotSig
WBGene00005528	sri-16	1.13668	2.91543	0	2.27624	0	0	1.05472	-0.0183652	0.049665	-0.364798	0.715262		NotSig
WBGene00005527	sri-15	1.13668	0.971809	0	2.27624	1.25233	0.789867	1.07115	0.0288333	0.0554422	0.526124	0.598802		NotSig
WBGene00077535	F15H9.7	0	5.83085	0	4.55248	3.757	3.94934	3.01494	0.0617808	0.0796002	0.780566	0.435058		NotSig
WBGene00219580	linc-18	0	0.971809	1.19267	0	0	0	0.360747	-0.0197943	0.0309967	-0.623395	0.533025		NotSig
WBGene00008786	oac-16	0	0	2.38535	0	0	3.15947	0.924136	0.00880371	0.0438431	0.202003	0.839914		NotSig
WBGene00009608	nhr-265	0	0	0	2.27624	0	0.789867	0.511018	0.0321917	0.0353433	0.811484	0.417088		NotSig
WBGene00077534	F41D3.14	1.13668	1.94362	0	0.758746	0	1.57973	0.903129	-0.00842066	0.0496454	-0.166222	0.867982		NotSig
WBGene00009610	oac-28	0	0	0	0.758746	1.25233	0.789867	0.466825	0.0302369	0.0363168	0.774553	0.438604		NotSig
WBGene00009612	F41D3.7	0	0	1.19267	0	0	2.3696	0.593712	0.0132319	0.0369446	0.368915	0.712191		NotSig
WBGene00009613	F41D3.8	3.41003	0	2.38535	0	2.50467	3.94934	2.04156	0.00712129	0.0666885	0.107925	0.914055		NotSig
WBGene00195247	F41D3.15	0	0.971809	1.19267	2.27624	2.50467	3.94934	1.81579	0.0828681	0.0699957	1.23773	0.215815		NotSig
WBGene00009616	F41D3.11	4.54671	0.971809	2.38535	1.51749	2.50467	4.7392	2.77754	0.0118133	0.0828619	0.143024	0.886271		NotSig
WBGene00010162	F56H6.1	0	0	0	0	0	0.789867	0.131645	0.00443274	0.0261689	0.169394	0.865487		NotSig
WBGene00010173	F56H6.13	2.27335	0.971809	2.38535	0.758746	1.25233	0	1.2736	-0.0480065	0.0589204	-0.854503	0.392826		NotSig
WBGene00014403	F56H6.14	0	0	0	0	0	0.789867	0.131645	0.00443274	0.0261689	0.169394	0.865487		NotSig
WBGene00010166	gmd-2	0	0	0	0.758746	5.00934	3.94934	1.61957	0.10431	0.0612273	2.10993	0.0348645		NotSig
WBGene00010170	F56H6.9	0	0	0	0	0	0.789867	0.131645	0.00443274	0.0261689	0.169394	0.865487		NotSig
WBGene00010172	oac-36	1.13668	1.94362	2.38535	1.51749	1.25233	1.57973	1.63587	-0.0145129	0.0684981	-0.211559	0.832451		NotSig
WBGene00008159	C47F8.3	2.27335	0	0	0.758746	0	0	0.50535	-0.013781	0.0347296	-0.397715	0.69084		NotSig
WBGene00008160	glct-4	1.13668	0.971809	0	1.51749	1.25233	1.57973	1.07634	0.0296667	0.0560394	0.535721	0.592151		NotSig
WBGene00008162	C47F8.6	0	1.94362	3.57802	2.27624	0	0	1.29965	-0.0323476	0.0541614	-0.601945	0.547211		NotSig
WBGene00008161	C47F8.5	1.13668	0	0	0.758746	0	0.789867	0.447548	0.00668945	0.0358201	0.168362	0.866299		NotSig
WBGene00008163	C47F8.7	1.13668	0	0	0.758746	0	0	0.315904	-0.00222158	0.0295823	-0.0750954	0.940139		NotSig
WBGene00003671	nhr-81	2.27335	4.85904	2.38535	0.758746	6.26167	2.3696	3.15129	-0.0083722	0.0856284	-0.0991133	0.921048		NotSig
WBGene00008158	nhr-165	0	0.971809	1.19267	2.27624	0	0.789867	0.871765	0.0127844	0.0487856	0.260114	0.794776		NotSig
WBGene00011651	nhr-217	0	0.971809	0	0	1.25233	0.789867	0.502335	0.00905959	0.0369262	0.26006	0.794818		NotSig
WBGene00011657	T09E11.8	3.41003	0	0	0	0	0	0.568338	-0.0306142	0.033753	-0.892411	0.372173		NotSig
WBGene00011653	oac-43	2.27335	0	0	0	0	0	0.378892	-0.0173596	0.0290441	-0.600283	0.548318		NotSig
WBGene00008471	E03H4.3	0	0	0	1.51749	1.25233	0	0.461638	0.0259928	0.0338108	0.712911	0.475901		NotSig
WBGene00008473	E03H4.5	0	0	0	0.758746	0	0	0.126458	0.00443274	0.0261689	0.169394	0.865487		NotSig
WBGene00008474	nhr-174	0	0.971809	1.19267	0	1.25233	0	0.56947	-0.0136618	0.0386038	-0.420434	0.674169		NotSig
WBGene00008475	oac-13	1.13668	0.971809	1.19267	1.51749	1.25233	1.57973	1.27512	0.0150556	0.0617176	0.244571	0.806789		NotSig
WBGene00014729	E03H4.9	5.68338	4.85904	2.38535	0.758746	3.757	0.789867	3.0389	-0.0955996	0.0851359	-1.1727	0.240915		NotSig
WBGene00008477	clec-17	0	0.971809	0	0.758746	0	3.15947	0.815004	0.033441	0.0452102	0.7469	0.455124		NotSig
WBGene00008478	E03H4.11	1.13668	5.83085	4.7707	3.03498	0	2.3696	2.85713	-0.0680992	0.0815587	-0.832702	0.405013		NotSig
WBGene00008290	bgnt-1.8	0	0	1.19267	0.758746	0	0	0.325237	-0.00226898	0.0298936	-0.0758991	0.939499		NotSig
WBGene00008291	C54C8.3	0	0	0	0.758746	0	0	0.126458	0.00443274	0.0261689	0.169394	0.865487		NotSig
WBGene00008292	C54C8.4	0	0	1.19267	3.03498	0	2.3696	1.09954	0.0488511	0.0520718	1.05205	0.292778		NotSig
WBGene00003098	lys-9	0	0	0	0	0	0.789867	0.131645	0.00443274	0.0261689	0.169394	0.865487		NotSig
WBGene00014714	C54C8.8	1.13668	0	2.38535	0	0	2.3696	0.981938	-0.0104891	0.0478857	-0.218461	0.82707		NotSig
WBGene00001640	gly-15	1.13668	0.971809	0	0.758746	1.25233	0.789867	0.818239	0.00827553	0.0493246	0.168485	0.866202		NotSig
WBGene00012215	W02D9.9	2.27335	4.85904	0	3.03498	1.25233	0.789867	2.03493	-0.0240184	0.0701291	-0.339512	0.734224		NotSig
WBGene00012214	W02D9.8	0	0	0	0.758746	0	0	0.126458	0.00443274	0.0261689	0.169394	0.865487		NotSig
WBGene00077769	F33E2.10	2.27335	4.85904	1.19267	0.758746	1.25233	1.57973	1.98598	-0.0621048	0.072803	-0.866765	0.386071		NotSig
WBGene00045254	F33E2.8	0	2.91543	1.19267	2.27624	1.25233	0.789867	1.40442	0.00194038	0.0612021	0.0314068	0.974945		NotSig
WBGene00009363	F33E2.7	1.13668	0	0	0	0	0	0.189446	-0.00790338	0.0261689	-0.302011	0.762644		NotSig
WBGene00009362	F33E2.6	0	0.971809	0	0	0	0	0.161968	-0.00790338	0.0261689	-0.302011	0.762644		NotSig
WBGene00194657	T07D10.10	0	0.971809	1.19267	0.758746	2.50467	0	0.90465	0.0107963	0.0485065	0.228222	0.819473		NotSig
WBGene00011581	T07D10.1	2.27335	0.971809	1.19267	2.27624	5.00934	0.789867	2.08555	0.0410951	0.0732355	0.575516	0.564942		NotSig
WBGene00011582	ntr-1	3.41003	3.88723	1.19267	0.758746	3.757	5.52907	3.08913	0.0156182	0.0851781	0.183489	0.854414		NotSig
WBGene00012041	T26E3.8	1.13668	1.94362	0	2.27624	0	3.15947	1.41933	0.0286922	0.0599822	0.476308	0.633855		NotSig
WBGene00044905	T26E3.11	0	1.94362	0	0	0	0	0.323936	-0.0155596	0.0275084	-0.514708	0.606757		NotSig
WBGene00012038	T26E3.5	0	0	0	1.51749	1.25233	0	0.461638	0.0259928	0.0338108	0.712911	0.475901		NotSig
WBGene00012036	clec-103	1.13668	0.971809	2.38535	0.758746	6.26167	0	1.91904	0.0220769	0.0654954	0.349101	0.727013		NotSig
WBGene00005051	sra-25	0	0	1.19267	0	0	0.789867	0.330423	-0.00229505	0.0300634	-0.0763376	0.93915		NotSig
WBGene00005043	sra-17	0	0.971809	0	0.758746	0	0	0.288426	-0.00207817	0.0286192	-0.0726116	0.942115		NotSig
WBGene00009210	F28C12.6	0	0	0	0.758746	1.25233	0	0.33518	0.0140446	0.0300895	0.487846	0.625659		NotSig
WBGene00005044	sra-18	0	0.971809	0	0	0	0	0.161968	-0.00790338	0.0261689	-0.302011	0.762644		NotSig
WBGene00195560	T06G6.13	0	0	1.19267	0	0	0	0.198779	-0.00790338	0.0261689	-0.302011	0.762644		NotSig
WBGene00219557	anr-14	0	0.971809	0	0.758746	0	0	0.288426	-0.00207817	0.0286192	-0.0726116	0.942115		NotSig
WBGene00023459	Y18D10A.26	0	0	1.19267	0	1.25233	0	0.407501	-0.00265205	0.0322957	-0.0821154	0.934555		NotSig
WBGene00012477	Y18D10A.4	0	0	0	0	0	0.789867	0.131645	0.00443274	0.0261689	0.169394	0.865487		NotSig
WBGene00220135	Y18D10A.29	0	0.971809	1.19267	0	1.25233	0.789867	0.701114	-0.00291616	0.0439637	-0.0673359	0.946314		NotSig
WBGene00077556	Y18D10A.27	0	1.94362	1.19267	0	1.25233	0.789867	0.863082	-0.0153652	0.0479852	-0.326578	0.743987		NotSig
WBGene00006484	tag-138	1.13668	0	0	0.758746	0	3.15947	0.842482	0.032352	0.0458063	0.754728	0.450412		NotSig
WBGene00012275	npr-14	0	4.85904	2.38535	1.51749	5.00934	1.57973	2.55849	0.00437676	0.0767562	0.0574777	0.954165		NotSig
WBGene00012501	Y26D4A.3	0	0.971809	1.19267	0.758746	0	0	0.487205	-0.0151801	0.0367408	-0.401192	0.688279		NotSig
WBGene00012504	clec-108	0	0	2.38535	1.51749	2.50467	0.789867	1.19956	0.0283294	0.0552411	0.532682	0.594254		NotSig
WBGene00012505	pals-13	1.13668	0	1.19267	0.758746	1.25233	0	0.723405	-0.00458248	0.0443744	-0.10559	0.915908		NotSig
WBGene00201782	Y26D4A.25	0	0	0	0	1.25233	0	0.208722	0.00443274	0.0261689	0.169394	0.865487		NotSig
WBGene00007656	pals-2	2.27335	1.94362	1.19267	2.27624	2.50467	0.789867	1.83007	0.000521427	0.0710934	0.00736495	0.994124		NotSig
WBGene00007657	pals-3	1.13668	4.85904	2.38535	1.51749	3.757	1.57973	2.53922	-0.0232579	0.0802564	-0.292114	0.7702		NotSig
WBGene00007654	C17H1.1	2.27335	1.94362	0	0.758746	2.50467	0.789867	1.37838	-0.00512518	0.0605754	-0.0855401	0.931832		NotSig
WBGene00007661	pals-7	0	0.971809	0	1.51749	1.25233	0	0.623606	0.0199819	0.0401519	0.466111	0.641136		NotSig
WBGene00007659	pals-5	0	0.971809	2.38535	1.51749	2.50467	1.57973	1.49318	0.0276288	0.0635593	0.44258	0.658069		NotSig
WBGene00044237	pals-9	1.13668	0	0	0	1.25233	2.3696	0.793102	0.0279299	0.0443458	0.669379	0.503254		NotSig
WBGene00009063	F22G12.3	2.27335	0.971809	0	0.758746	2.50467	5.52907	2.00627	0.0632768	0.0699622	0.933268	0.350681		NotSig
WBGene00014344	F22G12.t1	0	0	0	0.758746	1.25233	0	0.33518	0.0140446	0.0300895	0.487846	0.625659		NotSig
WBGene00008906	oac-17	0	0	0	0	0	0.789867	0.131645	0.00443274	0.0261689	0.169394	0.865487		NotSig
WBGene00008909	clec-110	0	0	0	0.758746	0	0	0.126458	0.00443274	0.0261689	0.169394	0.865487		NotSig
WBGene00014235	ZK1225.1	0	0.971809	0	0	1.25233	3.94934	1.02891	0.044666	0.0492036	0.96423	0.334931		NotSig
WBGene00014236	ZK1225.2	0	0	0	0	1.25233	0.789867	0.340367	0.0141836	0.0302367	0.496408	0.619607		NotSig
WBGene00044786	ZK1053.7	0	0.971809	0	0	0	0.789867	0.293613	-0.00210569	0.0288067	-0.0730946	0.941731		NotSig
WBGene00004841	sls-2.9	0	0.971809	0	0	0	0	0.161968	-0.00790338	0.0261689	-0.302011	0.762644		NotSig
WBGene00011432	sdz-30	1.13668	1.94362	1.19267	3.79373	7.51401	0.789867	2.72843	0.084577	0.0803596	1.09219	0.274749		NotSig
WBGene00014503	T04D3.t4	0	0.971809	0	0	0	0	0.161968	-0.00790338	0.0261689	-0.302011	0.762644		NotSig
WBGene00014500	T04D3.t1	0	0	0	0	0	0.789867	0.131645	0.00443274	0.0261689	0.169394	0.865487		NotSig
WBGene00199416	Y40B1A.5	1.13668	0	0	0.758746	0	1.57973	0.579193	0.0155509	0.0393198	0.390984	0.695809		NotSig
WBGene00220147	Y40B1A.6	0	0	0	0	1.25233	0.789867	0.340367	0.0141836	0.0302367	0.496408	0.619607		NotSig
WBGene00077546	C01A2.9	1.13668	1.94362	1.19267	2.27624	1.25233	3.94934	1.95848	0.0426076	0.0733727	0.582424	0.560281		NotSig
WBGene00077561	W05H12.3	0	0	0	0	0	0.789867	0.131645	0.00443274	0.0261689	0.169394	0.865487		NotSig
WBGene00044066	fbxb-66	0	1.94362	0	4.55248	3.757	0.789867	1.84049	0.0780011	0.0664097	1.23467	0.216953		NotSig
WBGene00077718	mir-1824	0	0.971809	0	0.758746	0	0.789867	0.42007	0.00641714	0.0351163	0.164497	0.86934		NotSig
WBGene00014858	W09C5.3	4.54671	0	2.38535	4.55248	0	1.57973	2.17738	-0.00408224	0.0687611	-0.0588426	0.953077		NotSig
WBGene00220128	Y6B3B.15	1.13668	0	0	0	0	0.789867	0.321091	-0.002248	0.0297563	-0.0755444	0.939782		NotSig
WBGene00012238	W04A8.3	1.13668	1.94362	0	3.79373	1.25233	0.789867	1.48604	0.0335762	0.0626341	0.537653	0.590817		NotSig
WBGene00189979	W04A8.8	5.68338	0	2.38535	0.758746	1.25233	0	1.67997	-0.0665716	0.0618355	-1.16281	0.244907		NotSig
WBGene00013500	Y71A12B.2	1.13668	0	0	0	0	0	0.189446	-0.00790338	0.0261689	-0.302011	0.762644		NotSig
WBGene00013501	Y71A12B.3	0	0	1.19267	0	0	0	0.198779	-0.00790338	0.0261689	-0.302011	0.762644		NotSig
WBGene00013502	clec-111	0	0.971809	0	0	0	0	0.161968	-0.00790338	0.0261689	-0.302011	0.762644		NotSig
WBGene00013503	clec-112	0	0.971809	1.19267	0.758746	0	0	0.487205	-0.0151801	0.0367408	-0.401192	0.688279		NotSig
WBGene00195228	Y71A12B.24	0	1.94362	1.19267	0	0	0.789867	0.65436	-0.0276435	0.0410838	-0.66078	0.508754		NotSig
WBGene00201688	Y71A12B.31	0	0	0	0	0	0.789867	0.131645	0.00443274	0.0261689	0.169394	0.865487		NotSig
WBGene00013511	Y71A12B.15	0	1.94362	1.19267	3.03498	1.25233	3.94934	1.89549	0.063081	0.0704499	0.912768	0.361364		NotSig
WBGene00013865	ZC334.7	1.13668	1.94362	2.38535	6.06997	2.50467	3.94934	2.99827	0.0891613	0.0874589	1.03582	0.300284		NotSig
WBGene00086553	ZC334.13	3.41003	1.94362	0	1.51749	0	0	1.14519	-0.0412311	0.0519928	-0.809676	0.418126		NotSig
WBGene00002108	ins-25	1.13668	2.91543	3.57802	2.27624	0	0	1.65106	-0.059628	0.0633331	-0.961607	0.336247		NotSig
WBGene00219637	linc-124	1.13668	1.94362	0	1.51749	1.25233	0.789867	1.10666	0.00517918	0.0560692	0.0918233	0.926838		NotSig
WBGene00045396	ZC334.12	0	0	0	0.758746	0	0.789867	0.258102	0.01173	0.0275179	0.376057	0.706874		NotSig
WBGene00050878	Y71A12C.3	3.41003	1.94362	0	1.51749	2.50467	0.789867	1.69428	-0.00879075	0.0660918	-0.133959	0.893435		NotSig
WBGene00009827	hmg-6	0	0	0	0	0	1.57973	0.263289	0.0106008	0.0261689	0.361489	0.717734		NotSig
WBGene00009826	F47G4.5	3.41003	2.91543	0	3.79373	1.25233	3.15947	2.42183	0.0231461	0.0771637	0.297562	0.766038		NotSig
WBGene00013408	fbxb-93	1.13668	0	0	0.758746	0	0.789867	0.447548	0.00668945	0.0358201	0.168362	0.866299		NotSig
WBGene00013410	fbxb-94	0	1.94362	0	0	3.757	0.789867	1.08175	0.0237147	0.0494588	0.494077	0.621252		NotSig
WBGene00013404	fbxb-101	0	0	0	0.758746	1.25233	0.789867	0.466825	0.0302369	0.0363168	0.774553	0.438604		NotSig
WBGene00014700	C37A5.6	1.13668	0.971809	0	1.51749	0	0	0.60433	-0.00611011	0.0397007	-0.139565	0.889004		NotSig
WBGene00008184	C49A1.1	0	0	2.38535	3.79373	1.25233	1.57973	1.50186	0.0507415	0.0611614	0.868355	0.3852		NotSig
WBGene00008613	fbxb-69	2.27335	2.91543	1.19267	1.51749	5.00934	2.3696	2.54631	0.0263398	0.0809327	0.329054	0.742115		NotSig
WBGene00008611	fbxb-68	0	0	1.19267	0.758746	2.50467	1.57973	1.00597	0.0446569	0.0520556	0.954563	0.339799		NotSig
WBGene00008612	fbxa-103	0	0	0	0	0	0.789867	0.131645	0.00443274	0.0261689	0.169394	0.865487		NotSig
WBGene00009861	fbxb-8	1.13668	0	2.38535	1.51749	0	0	0.839919	-0.0207226	0.0452195	-0.451986	0.651279		NotSig
WBGene00086555	F49B2.7	1.13668	0	1.19267	2.27624	0	2.3696	1.16253	0.0303497	0.0552084	0.56053	0.575118		NotSig
WBGene00009864	F49B2.4	1.13668	0	0	0	3.757	0.789867	0.947258	0.0346424	0.046919	0.812951	0.416246		NotSig
WBGene00255584	mir-8187	0	0	0	0.758746	0	0.789867	0.258102	0.01173	0.0275179	0.376057	0.706874		NotSig
WBGene00044264	Y105E8A.32	0	0.971809	0	0	1.25233	0	0.370691	-0.00248278	0.0312579	-0.0794265	0.936693		NotSig
WBGene00001147	eat-18	5.68338	2.91543	1.19267	3.03498	2.50467	1.57973	2.81848	-0.0328615	0.0841443	-0.391355	0.695535		NotSig
WBGene00044265	Y105E8B.11	0	0.971809	0	0	0	0.789867	0.293613	-0.00210569	0.0288067	-0.0730946	0.941731		NotSig
WBGene00196890	Y105E8B.13	1.13668	0	0	0	0	0	0.189446	-0.00790338	0.0261689	-0.302011	0.762644		NotSig
WBGene00014964	Y105E8B.10	0	0	0	0.758746	0	0.789867	0.258102	0.01173	0.0275179	0.376057	0.706874		NotSig
WBGene00010586	K05C4.10	1.13668	0	0	0	0	0	0.189446	-0.00790338	0.0261689	-0.302011	0.762644		NotSig
WBGene00010580	K05C4.3	1.13668	2.91543	1.19267	3.79373	1.25233	0.789867	1.84678	0.00790905	0.070149	0.11162	0.911125		NotSig
WBGene00219940	F39B2.14	1.13668	0	0	0	0	0	0.189446	-0.00790338	0.0261689	-0.302011	0.762644		NotSig
WBGene00014921	Y54E5B.5	1.13668	0.971809	0	0	2.50467	0	0.768859	0.00146474	0.0428849	0.0352704	0.971864		NotSig
WBGene00005839	srw-92	1.13668	1.94362	0	1.51749	0	0.789867	0.897942	-0.00871462	0.0495653	-0.172097	0.863361		NotSig
WBGene00005840	srw-93	0	0	0	0	2.50467	0.789867	0.549089	0.0306704	0.0356468	0.829151	0.407019		NotSig
WBGene00044245	F32A7.8	1.13668	0	0	0.758746	0	0	0.315904	-0.00222158	0.0295823	-0.0750954	0.940139		NotSig
WBGene00219911	F21F12.3	0	0	0	0.758746	1.25233	0.789867	0.466825	0.0302369	0.0363168	0.774553	0.438604		NotSig
WBGene00014149	fbxb-70	1.13668	1.94362	0	0	0	2.3696	0.908316	-0.00724229	0.0467811	-0.152097	0.87911		NotSig
WBGene00006399	tag-4	0	0.971809	0	0	0	1.57973	0.425257	0.00579314	0.0328454	0.157941	0.874503		NotSig
WBGene00044997	nspd-11	7.95674	0.971809	0	0.758746	5.00934	3.94934	3.10766	0.00568742	0.0783299	0.0733835	0.941501		NotSig
WBGene00021041	clp-10	0	0.971809	1.19267	0	0	0	0.360747	-0.0197943	0.0309967	-0.623395	0.533025		NotSig
WBGene00021042	btb-5	1.13668	4.85904	2.38535	2.27624	1.25233	2.3696	2.37987	-0.0307642	0.0789111	-0.386919	0.698816		NotSig
WBGene00016225	fbxa-58	0	0	1.19267	0.758746	1.25233	0	0.533959	0.00885995	0.037625	0.257419	0.796855		NotSig
WBGene00219840	C29F9.15	0	1.94362	0	0	1.25233	0	0.532659	-0.0110403	0.0355738	-0.346795	0.728746		NotSig
WBGene00016220	C29F9.5	1.13668	0	1.19267	0	0	0	0.388225	-0.0207318	0.0317154	-0.666969	0.504792		NotSig
WBGene00016226	C29F9.12	3.41003	1.94362	3.57802	0.758746	2.50467	2.3696	2.42745	-0.0427067	0.0796853	-0.543394	0.586858		NotSig
WBGene00016227	nhr-280	0	0	0	1.51749	5.00934	0.789867	1.21945	0.0791205	0.0537494	1.72525	0.0844824		NotSig
WBGene00020541	fbxb-81	0	0.971809	1.19267	0.758746	0	0	0.487205	-0.0151801	0.0367408	-0.401192	0.688279		NotSig
WBGene00020542	fbxb-82	0	0	1.19267	0	0	0.789867	0.330423	-0.00229505	0.0300634	-0.0763376	0.93915		NotSig
WBGene00020543	fbxb-83	0	1.94362	0	0.758746	2.50467	1.57973	1.13113	0.0323396	0.0544889	0.604923	0.54523		NotSig
WBGene00020548	T17A3.12	0	0	1.19267	0	0	0.789867	0.330423	-0.00229505	0.0300634	-0.0763376	0.93915		NotSig
WBGene00020544	fbxb-84	0	3.88723	3.57802	3.03498	2.50467	1.57973	2.43077	-0.00480233	0.0770309	-0.0622112	0.950395		NotSig
WBGene00020546	zig-13	1.13668	0	1.19267	0.758746	0	0	0.514683	-0.0158557	0.0372663	-0.436856	0.662216		NotSig
WBGene00189954	F40G9.18	1.13668	0.971809	2.38535	0.758746	2.50467	1.57973	1.55616	0.00319367	0.0659662	0.0490592	0.960872		NotSig
WBGene00018245	F40G9.9	0	0.971809	1.19267	1.51749	0	1.57973	0.876951	0.0133272	0.0493176	0.268477	0.788332		NotSig
WBGene00018247	F40G9.12	0	0	0	0.758746	0	0	0.126458	0.00443274	0.0261689	0.169394	0.865487		NotSig
WBGene00018246	clec-148	0	3.88723	1.19267	0.758746	0	0	0.973109	-0.0484083	0.0483486	-1.06117	0.288614		NotSig
WBGene00195034	F40G9.20	3.41003	4.85904	1.19267	3.03498	1.25233	3.15947	2.81809	-0.0234026	0.0844642	-0.274099	0.784009		NotSig
WBGene00018242	F40G9.6	1.13668	1.94362	0	1.51749	3.757	3.94934	2.05069	0.0723249	0.0727348	1.02331	0.306159		NotSig
WBGene00077531	F40G9.15	0	1.94362	0	2.27624	2.50467	1.57973	1.38404	0.0515623	0.0603346	0.878897	0.379457		NotSig
WBGene00199263	W10C4.2	0	0	0	0	0	0.789867	0.131645	0.00443274	0.0261689	0.169394	0.865487		NotSig
WBGene00200820	Y50D7A.17	0	0	1.19267	0	0	0	0.198779	-0.00790338	0.0261689	-0.302011	0.762644		NotSig
WBGene00194737	Y50D7A.13	0	0	0	3.79373	1.25233	3.94934	1.49923	0.102408	0.0607052	2.06411	0.0390074		NotSig
WBGene00196000	Y50D7A.14	1.13668	0	0	2.27624	0	0.789867	0.700464	0.023643	0.0425608	0.574445	0.565667		NotSig
WBGene00219745	linc-90	1.13668	0	1.19267	0.758746	1.25233	0	0.723405	-0.00458248	0.0443744	-0.10559	0.915908		NotSig
WBGene00023325	K10F12.1	0	0.971809	4.7707	3.03498	3.757	0	2.08908	0.00961501	0.0664261	0.147016	0.883119		NotSig
WBGene00023104	K10F12.8	2.27335	2.91543	0	4.55248	3.757	2.3696	2.64464	0.0631577	0.0809464	0.788734	0.430268		NotSig
WBGene00220020	K10F12.9	2.27335	1.94362	2.38535	1.51749	0	1.57973	1.61659	-0.0424774	0.0666579	-0.635413	0.525159		NotSig
WBGene00021911	Y55B1BR.1	1.13668	0	0	0	0	0	0.189446	-0.00790338	0.0261689	-0.302011	0.762644		NotSig
WBGene00003770	nlp-32	0	0.971809	0	0	0	0.789867	0.293613	-0.00210569	0.0288067	-0.0730946	0.941731		NotSig
WBGene00198942	B0353.2	0	0	0	0	1.25233	0	0.208722	0.00443274	0.0261689	0.169394	0.865487		NotSig
WBGene00220072	T19C3.11	0	0	0	0.758746	0	0	0.126458	0.00443274	0.0261689	0.169394	0.865487		NotSig
WBGene00020565	T19C3.7	2.27335	2.91543	2.38535	1.51749	2.50467	0.789867	2.06436	-0.0387011	0.0749933	-0.523422	0.600681		NotSig
WBGene00020927	W02B3.7	1.13668	0	2.38535	2.27624	1.25233	0	1.1751	0.00104158	0.0540298	0.0194272	0.9845		NotSig
WBGene00202144	C24A1.7	0	0	0	0	0	0.789867	0.131645	0.00443274	0.0261689	0.169394	0.865487		NotSig
WBGene00023468	B0412.6	1.13668	0	0	0	0	1.57973	0.452735	0.0060527	0.0335518	0.16178	0.871479		NotSig
WBGene00220001	K02F3.15	2.27335	0.971809	0	0	0	0.789867	0.672505	-0.0285518	0.0414678	-0.68133	0.495663		NotSig
WBGene00020759	T24C4.3	0	0	2.38535	0.758746	5.00934	3.15947	1.88548	0.070184	0.0660785	1.13984	0.254352		NotSig
WBGene00020454	fbxa-56	1.13668	0	0	0	0	0	0.189446	-0.00790338	0.0261689	-0.302011	0.762644		NotSig
WBGene00020459	fbxa-23	0	0.971809	3.57802	1.51749	2.50467	1.57973	1.69195	0.0124611	0.0660978	0.190865	0.848632		NotSig
WBGene00202141	R06B10.8	0	0	0	0	1.25233	0	0.208722	0.00443274	0.0261689	0.169394	0.865487		NotSig
WBGene00189956	Y34F4.6	3.41003	2.91543	0	4.55248	2.50467	3.94934	2.88866	0.0548584	0.0837747	0.656744	0.511346		NotSig
WBGene00199172	Y71D11A.8	0	2.91543	1.19267	2.27624	1.25233	0	1.27278	-0.00743748	0.0559841	-0.132033	0.894958		NotSig
WBGene00198919	Y119D3B.25	0	0.971809	0	0	0	0	0.161968	-0.00790338	0.0261689	-0.302011	0.762644		NotSig
WBGene00023205	Y119D3B.10	0	0	1.19267	0	1.25233	0.789867	0.539146	0.00917117	0.0377331	0.264919	0.791072		NotSig
WBGene00022494	fbxa-91	0	0.971809	1.19267	1.51749	0	0	0.613662	-0.00656433	0.0398854	-0.149663	0.88103		NotSig
WBGene00022495	fbxa-78	2.27335	4.85904	1.19267	2.27624	5.00934	0.789867	2.73342	-0.00871945	0.0811116	-0.108441	0.913646		NotSig
WBGene00013840	fbxa-151	1.13668	1.94362	1.19267	0	0	0	0.712161	-0.0524676	0.0429121	-1.27016	0.204027		NotSig
WBGene00013837	fbxa-30	1.13668	0.971809	4.7707	0.758746	3.757	5.52907	2.82067	0.0354142	0.0805592	0.445988	0.655606		NotSig
WBGene00014979	ZC47.11	1.13668	0	0	0	1.25233	0	0.398169	-0.00260991	0.0320406	-0.081454	0.935081		NotSig
WBGene00013843	fbxa-49	3.41003	2.91543	0	4.55248	1.25233	5.52907	2.94322	0.057547	0.0827826	0.696282	0.486252		NotSig
WBGene00022328	Y82E9BL.12	0	0	1.19267	0	0	0.789867	0.330423	-0.00229505	0.0300634	-0.0763376	0.93915		NotSig
WBGene00194735	Y82E9BL.19	0	0.971809	0	1.51749	0	0	0.414883	0.00527893	0.032582	0.145195	0.884557		NotSig
WBGene00022323	Y82E9BL.6	0	0	0	0	0	0.789867	0.131645	0.00443274	0.0261689	0.169394	0.865487		NotSig
WBGene00022322	Y82E9BL.5	3.41003	1.94362	2.38535	0	0	0.789867	1.42148	-0.0869608	0.0610133	-1.58349	0.113309		NotSig
WBGene00022321	fbxa-25	0	0.971809	2.38535	1.51749	6.26167	1.57973	2.11934	0.0654097	0.0715255	0.958043	0.338041		NotSig
WBGene00022320	Y82E9BL.3	0	0	0	0	1.25233	0.789867	0.340367	0.0141836	0.0302367	0.496408	0.619607		NotSig
WBGene00022319	Y82E9BL.2	1.13668	0	0	0	0	1.57973	0.452735	0.0060527	0.0335518	0.16178	0.871479		NotSig
WBGene00022352	Y82E9BR.20	0	0	1.19267	0.758746	0	1.57973	0.588526	0.0151635	0.0395534	0.393161	0.694201		NotSig
WBGene00022343	Y82E9BR.10	1.13668	0	0	0	1.25233	0	0.398169	-0.00260991	0.0320406	-0.081454	0.935081		NotSig
WBGene00255597	pals-21	3.41003	0.971809	0	1.51749	0	0.789867	1.11487	-0.0228961	0.0535265	-0.425273	0.670637		NotSig
WBGene00194746	pals-20	1.13668	0.971809	2.38535	3.03498	0	3.94934	1.91303	0.0332471	0.0696385	0.478203	0.632506		NotSig
WBGene00195737	Y82E9BR.27	0	0	0	0	0	0.789867	0.131645	0.00443274	0.0261689	0.169394	0.865487		NotSig
WBGene00023195	Y82E9BR.t1	0	0	0	0	1.25233	0	0.208722	0.00443274	0.0261689	0.169394	0.865487		NotSig
WBGene00197021	M01G5.8	0	0	1.19267	0	0	0	0.198779	-0.00790338	0.0261689	-0.302011	0.762644		NotSig
WBGene00201896	Y67D2.9	0	0.971809	0	0.758746	0	0	0.288426	-0.00207817	0.0286192	-0.0726116	0.942115		NotSig
WBGene00023387	Y67D2.t3	0	0	0	1.51749	1.25233	1.57973	0.724927	0.0517766	0.0438603	1.19176	0.233356		NotSig
WBGene00021257	Y22D7AR.3	1.13668	2.91543	0	0	0	0.789867	0.806995	-0.0377983	0.0448901	-0.867632	0.385596		NotSig
WBGene00021593	Y46E12A.3	0	0	0	0	1.25233	0	0.208722	0.00443274	0.0261689	0.169394	0.865487		NotSig
WBGene00194738	Y46E12A.5	2.27335	0	0	0.758746	0	1.57973	0.768639	0.0022169	0.043858	0.0501292	0.960019		NotSig
WBGene00021592	Y46E12A.2	0	0	0	0	3.757	0	0.626167	0.0306311	0.034485	0.856628	0.39165		NotSig
WBGene00000560	cnc-6	0	0.971809	1.19267	2.27624	1.25233	1.57973	1.21213	0.0390902	0.0588538	0.677901	0.497835		NotSig
WBGene00044798	tbx-43	0	1.94362	0	1.51749	5.00934	0.789867	1.54339	0.0564879	0.0610331	0.968859	0.332615		NotSig
WBGene00201511	Y46E12A.9	1.13668	0	0	0	0	0	0.189446	-0.00790338	0.0261689	-0.302011	0.762644		NotSig
WBGene00197306	Y39A3CL.10	0	0	0	1.51749	0	0	0.252915	0.0106008	0.0261689	0.351635	0.725112		NotSig
WBGene00200725	Y39A3CL.14	0	0	0	0.758746	0	0	0.126458	0.00443274	0.0261689	0.169394	0.865487		NotSig
WBGene00202101	Y39A3CR.10	0	0.971809	0	0	0	0.789867	0.293613	-0.00210569	0.0288067	-0.0730946	0.941731		NotSig
WBGene00206512	Y39A3B.7	2.27335	1.94362	0	7.58746	2.50467	2.3696	2.77978	0.0944222	0.0813228	1.19274	0.23297		NotSig
WBGene00023370	Y39A3B.t1	0	0	0	0.758746	0	0	0.126458	0.00443274	0.0261689	0.169394	0.865487		NotSig
WBGene00021436	Y39A3B.1	1.13668	0.971809	2.38535	1.51749	1.25233	0.789867	1.34225	-0.0121351	0.0623781	-0.195389	0.845089		NotSig
WBGene00021433	Y39A3A.2	0	0	0	0	1.25233	0.789867	0.340367	0.0141836	0.0302367	0.496408	0.619607		NotSig
WBGene00002099	ins-16	0	0	0	0.758746	1.25233	0.789867	0.466825	0.0302369	0.0363168	0.774553	0.438604		NotSig
WBGene00023471	srz-86	1.13668	2.91543	0	0.758746	0	1.57973	1.0651	-0.0200582	0.0528546	-0.374131	0.708307		NotSig
WBGene00023470	srz-87	3.41003	0	2.38535	1.51749	2.50467	1.57973	1.89955	-0.00216605	0.0694123	-0.031584	0.974804		NotSig
WBGene00016526	fbxa-8	0	0.971809	0	2.27624	1.25233	1.57973	1.01335	0.0515536	0.0530184	1.02639	0.30471		NotSig
WBGene00005142	srd-65	0	0.971809	1.19267	2.27624	1.25233	1.57973	1.21213	0.0390902	0.0588538	0.677901	0.497835		NotSig
WBGene00016527	fbxa-47	4.54671	0.971809	1.19267	3.03498	0	0.789867	1.75601	-0.030175	0.0658525	-0.454897	0.649183		NotSig
WBGene00016528	C39B5.10	0	0	0	1.51749	1.25233	0	0.461638	0.0259928	0.0338108	0.712911	0.475901		NotSig
WBGene00005144	srd-67	1.13668	0	0	0	1.25233	0	0.398169	-0.00260991	0.0320406	-0.081454	0.935081		NotSig
WBGene00020641	fbxa-68	1.13668	0.971809	1.19267	0.758746	0	1.57973	0.93994	-0.0109538	0.0524836	-0.206071	0.836736		NotSig
WBGene00020640	fbxa-73	2.27335	0.971809	1.19267	0	0	2.3696	1.13457	-0.0226878	0.0537681	-0.421055	0.673715		NotSig
WBGene00021861	Y54F10BM.6	1.13668	0	0	3.03498	1.25233	2.3696	1.29893	0.0687233	0.059006	1.30713	0.191169		NotSig
WBGene00021862	fbxa-48	1.13668	0	1.19267	0.758746	2.50467	0.789867	1.06377	0.0208943	0.054295	0.397394	0.691077		NotSig
WBGene00206486	Y54F10BM.20	0	0	0	0	0	0.789867	0.131645	0.00443274	0.0261689	0.169394	0.865487		NotSig
WBGene00005146	srd-69	1.13668	0.971809	0	0	0	2.3696	0.746348	0.00369074	0.0431098	0.0843777	0.932756		NotSig
WBGene00198538	H14E04.7	3.41003	0	0	0.758746	0	0	0.694796	-0.0263091	0.03914	-0.662283	0.50779		NotSig
WBGene00165052	21ur-12499	0	0	2.38535	0	1.25233	0	0.60628	-0.0128772	0.0369147	-0.43945	0.660336		NotSig
WBGene00021023	W04B5.6	4.54671	1.94362	1.19267	1.51749	2.50467	1.57973	2.21415	-0.0278215	0.0765843	-0.36643	0.714044		NotSig
WBGene00017099	E02H9.1	3.41003	1.94362	5.96337	0.758746	1.25233	4.7392	3.01122	-0.0490292	0.0840583	-0.585387	0.558288		NotSig
WBGene00201639	Y54F10AM.14	0	0	0	0	0	0.789867	0.131645	0.00443274	0.0261689	0.169394	0.865487		NotSig
WBGene00021848	nhr-239	1.13668	5.83085	2.38535	2.27624	2.50467	1.57973	2.61892	-0.0391286	0.0814941	-0.48099	0.630524		NotSig
WBGene00200015	Y71H2AL.3	1.13668	2.91543	0	0.758746	0	0	0.801808	-0.0380602	0.0447693	-0.865925	0.386531		NotSig
WBGene00166939	21ur-15373	0	1.94362	0	0	0	0.789867	0.455581	-0.0123081	0.0337316	-0.327968	0.742936		NotSig
WBGene00022189	Y71H2AR.2	0	1.94362	0	0	0	0	0.323936	-0.0155596	0.0275084	-0.514708	0.606757		NotSig
WBGene00171201	21ur-14267	0	0	0	0.758746	0	0	0.126458	0.00443274	0.0261689	0.169394	0.865487		NotSig
WBGene00219718	linc-42	0	2.91543	3.57802	3.03498	1.25233	0.789867	1.92844	-0.0156335	0.0690784	-0.225238	0.821794		NotSig
WBGene00019159	H05C05.3	3.41003	3.88723	3.57802	0.758746	0	0.789867	2.07065	-0.119426	0.073935	-1.6954	0.0899992		NotSig
WBGene00021916	Y55D5A.2	3.41003	1.94362	0	1.51749	1.25233	0.789867	1.48556	-0.0227923	0.0627803	-0.364073	0.715803		NotSig
WBGene00195489	Y55D5A.8	0	0	0	0.758746	0	0	0.126458	0.00443274	0.0261689	0.169394	0.865487		NotSig
WBGene00219761	linc-143	0	1.94362	0	0.758746	0	0.789867	0.582038	-0.0044368	0.0392524	-0.101798	0.918917		NotSig
WBGene00044940	H06I04.8	2.27335	1.94362	2.38535	0	0	0.789867	1.23203	-0.0736354	0.0574243	-1.40421	0.160257		NotSig
WBGene00023307	H06I04.t1	1.13668	0	1.19267	0	0	0.789867	0.51987	-0.0156795	0.0374038	-0.438172	0.661262		NotSig
WBGene00023375	Y53G8B.t3	1.13668	0	3.57802	0	1.25233	0	0.994505	-0.0395709	0.0482375	-0.991774	0.321308		NotSig
WBGene00023381	Y53G8B.t9	0	0	0	0	0	0.789867	0.131645	0.00443274	0.0261689	0.169394	0.865487		NotSig
WBGene00021801	Y53G8AL.3	0	0	0	0.758746	1.25233	0	0.33518	0.0140446	0.0300895	0.487846	0.625659		NotSig
WBGene00021804	Y53G8AM.4	0	0	1.19267	0	0	0.789867	0.330423	-0.00229505	0.0300634	-0.0763376	0.93915		NotSig
WBGene00021807	Y53G8AM.7	1.13668	2.91543	1.19267	2.27624	0	1.57973	1.51679	-0.0153653	0.0639761	-0.235753	0.813625		NotSig
WBGene00021803	Y53G8AM.2	0	0	0	0	1.25233	0	0.208722	0.00443274	0.0261689	0.169394	0.865487		NotSig
WBGene00219986	F59A2.7	0	0	1.19267	0	0	0	0.198779	-0.00790338	0.0261689	-0.302011	0.762644		NotSig
WBGene00007920	C34C12.1	2.27335	0	1.19267	0	1.25233	2.3696	1.18133	0.00227422	0.0541042	0.0423898	0.966188		NotSig
WBGene00197670	C54C6.8	0	0	0	0	0	0.789867	0.131645	0.00443274	0.0261689	0.169394	0.865487		NotSig
WBGene00008180	C48D5.3	3.41003	1.94362	0	3.03498	0	4.7392	2.18797	0.0282283	0.0704993	0.397921	0.690688		NotSig
WBGene00201466	C32A3.6	1.13668	1.94362	0	0	0	2.3696	0.908316	-0.00724229	0.0467811	-0.152097	0.87911		NotSig
WBGene00196381	C32A3.5	1.13668	2.91543	0	3.03498	0	2.3696	1.57611	0.0165224	0.0621502	0.261405	0.79378		NotSig
WBGene00219568	anr-9	0	0.971809	0	0	0	0	0.161968	-0.00790338	0.0261689	-0.302011	0.762644		NotSig
WBGene00219569	linc-147	1.13668	0	0	0	0	0.789867	0.321091	-0.002248	0.0297563	-0.0755444	0.939782		NotSig
WBGene00197284	T24A11.5	1.13668	2.91543	0	0	0	0	0.67535	-0.0437175	0.0393376	-1.13901	0.254701		NotSig
WBGene00007970	C36A4.10	0	1.94362	0	0.758746	0	2.3696	0.845327	0.013547	0.0458912	0.291069	0.770999		NotSig
WBGene00219936	F37A8.7	0	0	0	0	0	0.789867	0.131645	0.00443274	0.0261689	0.169394	0.865487		NotSig
WBGene00044230	C36E8.6	0	0	0	0.758746	0	1.57973	0.389747	0.0227297	0.0320719	0.610927	0.541248		NotSig
WBGene00173248	21ur-14745	1.13668	0.971809	0	2.27624	3.757	1.57973	1.62024	0.0675854	0.0663162	1.06247	0.288021		NotSig
WBGene00170819	21ur-12297	1.13668	0	0	0.758746	0	0	0.315904	-0.00222158	0.0295823	-0.0750954	0.940139		NotSig
WBGene00201111	C36E8.10	0	0	0	0	0	0.789867	0.131645	0.00443274	0.0261689	0.169394	0.865487		NotSig
WBGene00189944	E03A3.10	2.27335	4.85904	7.15604	0.758746	0	1.57973	2.77115	-0.141632	0.0818099	-1.81248	0.0699115		NotSig
WBGene00001943	his-69	1.13668	0.971809	2.38535	0.758746	0	0	0.87543	-0.0468084	0.0488645	-0.992198	0.321101		NotSig
WBGene00008465	E03A3.5	4.54671	0.971809	3.57802	2.27624	1.25233	1.57973	2.36747	-0.0472574	0.0782934	-0.607457	0.543548		NotSig
WBGene00198145	E03A3.11	3.41003	0	1.19267	0.758746	0	0.789867	1.02522	-0.0348448	0.0513967	-0.684986	0.493353		NotSig
WBGene00007271	C03C10.5	0	0.971809	1.19267	0.758746	0	0	0.487205	-0.0151801	0.0367408	-0.401192	0.688279		NotSig
WBGene00007273	C03C10.7	3.41003	2.91543	0	0.758746	0	3.15947	1.70728	-0.0248147	0.0633113	-0.387552	0.698348		NotSig
WBGene00199655	C30D11.2	0	0	0	0	0	0.789867	0.131645	0.00443274	0.0261689	0.169394	0.865487		NotSig
WBGene00007629	C16C10.9	2.27335	2.91543	4.7707	3.03498	1.25233	3.15947	2.90104	-0.0279496	0.0863766	-0.32191	0.747521		NotSig
WBGene00220047	R74.11	0	4.85904	0	0.758746	2.50467	2.3696	1.74868	0.00521553	0.0628793	0.0824283	0.934306		NotSig
WBGene00045188	B0284.5	2.27335	0.971809	1.19267	2.27624	1.25233	0.789867	1.45938	-0.000686635	0.0645106	-0.0106331	0.991516		NotSig
WBGene00007132	pals-27	4.54671	0.971809	1.19267	2.27624	5.00934	0.789867	2.46444	0.0124949	0.0769779	0.165105	0.868862		NotSig
WBGene00014484	R07E5.16	0	0	1.19267	0.758746	0	0	0.325237	-0.00226898	0.0298936	-0.0758991	0.939499		NotSig
WBGene00202066	F56F3.14	0	0	0	0	1.25233	0	0.208722	0.00443274	0.0261689	0.169394	0.865487		NotSig
WBGene00194748	F56F3.7	0	0.971809	0	1.51749	0	1.57973	0.678172	0.0254399	0.0423472	0.577904	0.563329		NotSig
WBGene00196071	F56F3.8	1.13668	0	2.38535	0.758746	0	0	0.713462	-0.0310349	0.0422666	-0.729252	0.465848		NotSig
WBGene00014402	F56F3.t1	0	0	0	0.758746	0	0	0.126458	0.00443274	0.0261689	0.169394	0.865487		NotSig
WBGene00198182	F56F3.11	0	0	0	0	0	0.789867	0.131645	0.00443274	0.0261689	0.169394	0.865487		NotSig
WBGene00200598	C07G2.4	1.13668	1.94362	0	0.758746	3.757	0.789867	1.39765	0.0227175	0.060287	0.383905	0.701049		NotSig
WBGene00198216	M88.10	1.13668	2.91543	0	0	0	1.57973	0.938639	-0.0272585	0.0476099	-0.570577	0.568287		NotSig
WBGene00201981	F10F2.16	0	0.971809	0	0	0	0	0.161968	-0.00790338	0.0261689	-0.302011	0.762644		NotSig
WBGene00200939	F10F2.15	0	0	0	0	1.25233	0	0.208722	0.00443274	0.0261689	0.169394	0.865487		NotSig
WBGene00195270	T23F11.7	0	0	0	0	0	1.57973	0.263289	0.0106008	0.0261689	0.361489	0.717734		NotSig
WBGene00220088	T23F11.12	1.13668	0	0	0	2.50467	1.57973	0.87018	0.0318763	0.0460848	0.749021	0.453845		NotSig
WBGene00005170	srg-13	3.41003	0.971809	2.38535	1.51749	1.25233	0	1.5895	-0.0496422	0.0643627	-0.794854	0.426699		NotSig
WBGene00005168	srg-10	1.13668	2.91543	1.19267	0.758746	0	3.15947	1.52717	-0.0143537	0.0630893	-0.223716	0.822978		NotSig
WBGene00200212	F17C8.12	2.27335	0.971809	0	0	0	3.15947	1.06744	0.00027463	0.0494458	0.00548706	0.995622		NotSig
WBGene00008911	F17C8.6	0	1.94362	1.19267	1.51749	1.25233	0.789867	1.116	0.00474867	0.0561845	0.084195	0.932901		NotSig
WBGene00199235	F17C8.11	0	0	1.19267	0	0	0	0.198779	-0.00790338	0.0261689	-0.302011	0.762644		NotSig
WBGene00196707	B0393.12	0	0	0	0.758746	0	0	0.126458	0.00443274	0.0261689	0.169394	0.865487		NotSig
WBGene00219720	linc-2	2.27335	1.94362	3.57802	2.27624	1.25233	2.3696	2.28219	-0.0222079	0.0787211	-0.281353	0.77844		NotSig
WBGene00201261	R144.16	0	0	0	0	0	0.789867	0.131645	0.00443274	0.0261689	0.169394	0.865487		NotSig
WBGene00044409	C45G9.14	0	2.91543	0	0.758746	0	0	0.612362	-0.0225282	0.0374241	-0.572066	0.567277		NotSig
WBGene00016673	ttbk-6	0	0	1.19267	0	0	0	0.198779	-0.00790338	0.0261689	-0.302011	0.762644		NotSig
WBGene00195000	F54D8.7	1.13668	0.971809	0	2.27624	1.25233	0.789867	1.07115	0.0288333	0.0554422	0.526124	0.598802		NotSig
WBGene00199278	F54D8.8	1.13668	0	0	0	0	0	0.189446	-0.00790338	0.0261689	-0.302011	0.762644		NotSig
WBGene00174448	21ur-15343	0	0.971809	1.19267	0	0	1.57973	0.624036	-0.00601647	0.040116	-0.137635	0.890529		NotSig
WBGene00220017	K10D2.10	1.13668	2.91543	3.57802	0.758746	1.25233	5.52907	2.52838	0.000805874	0.0781358	0.0102525	0.99182		NotSig
WBGene00000561	cnd-1	2.27335	1.94362	2.38535	0	1.25233	0.789867	1.44075	-0.0610694	0.0625991	-1.02944	0.303273		NotSig
WBGene00220233	ZC395.12	0	0	0	0	0	0.789867	0.131645	0.00443274	0.0261689	0.169394	0.865487		NotSig
WBGene00021317	Y32H12A.9	2.27335	2.91543	1.19267	3.03498	1.25233	3.15947	2.30471	0.0151023	0.0786951	0.190245	0.849117		NotSig
WBGene00018968	F56D2.8	2.27335	0	0	0	0	0.789867	0.510537	-0.013628	0.0348682	-0.399074	0.689838		NotSig
WBGene00006731	uev-2	4.54671	0	3.57802	2.27624	3.757	2.3696	2.7546	0.00333816	0.0802666	0.0420873	0.966429		NotSig
WBGene00197666	C05D2.15	1.13668	0.971809	2.38535	0	1.25233	0	0.957695	-0.0430785	0.0504807	-1.01371	0.310723		NotSig
WBGene00200205	C05D2.17	0	0	0	1.51749	0	0	0.252915	0.0106008	0.0261689	0.351635	0.725112		NotSig
WBGene00198368	C05D2.16	0	0	0	0	1.25233	0.789867	0.340367	0.0141836	0.0302367	0.496408	0.619607		NotSig
WBGene00197335	C05D2.14	1.13668	0.971809	1.19267	1.51749	3.757	1.57973	1.69256	0.0441155	0.0687013	0.658928	0.509942		NotSig
WBGene00045089	C05H8.3	2.27335	0	0	0	0	0	0.378892	-0.0173596	0.0290441	-0.600283	0.548318		NotSig
WBGene00200418	C05H8.4	2.27335	0.971809	0	0	0	0	0.54086	-0.0342507	0.0358898	-0.932794	0.350926		NotSig
WBGene00018829	F54E7.6	0	0.971809	1.19267	1.51749	2.50467	6.31894	2.08426	0.0973481	0.07251	1.41741	0.156363		NotSig
WBGene00044941	F54E7.10	1.13668	0	3.57802	0	0	1.57973	1.04907	-0.0320986	0.0492614	-0.66378	0.506831		NotSig
WBGene00044942	F54E7.11	1.13668	2.91543	1.19267	0.758746	1.25233	1.57973	1.4726	-0.0232863	0.064809	-0.359499	0.719222		NotSig
WBGene00015149	B0336.12	0	0	1.19267	0.758746	3.757	1.57973	1.21469	0.0573765	0.0559748	1.16364	0.24457		NotSig
WBGene00199402	B0336.16	0	0	0	0.758746	0	0	0.126458	0.00443274	0.0261689	0.169394	0.865487		NotSig
WBGene00206513	B0244.15	0	0	1.19267	0	0	0	0.198779	-0.00790338	0.0261689	-0.302011	0.762644		NotSig
WBGene00219266	mir-4938	4.54671	4.85904	1.19267	1.51749	3.757	1.57973	2.90878	-0.0496503	0.0847394	-0.594176	0.552395		NotSig
WBGene00196016	W03A3.4	0	0	0	0	0	1.57973	0.263289	0.0106008	0.0261689	0.361489	0.717734		NotSig
WBGene00200251	R12B2.12	0	0	0	0	1.25233	0	0.208722	0.00443274	0.0261689	0.169394	0.865487		NotSig
WBGene00197661	R12B2.9	0	0	0	0.758746	2.50467	0.789867	0.675547	0.0464832	0.041632	1.08713	0.27698		NotSig
WBGene00199273	R12B2.10	1.13668	0	0	0	0	0	0.189446	-0.00790338	0.0261689	-0.302011	0.762644		NotSig
WBGene00020021	R12B2.7	2.27335	0.971809	0	0.758746	2.50467	1.57973	1.34805	0.0182053	0.0603707	0.305623	0.759892		NotSig
WBGene00021029	W04D12.1	0	0	1.19267	1.51749	0	0	0.451694	0.00561097	0.0335399	0.150185	0.880619		NotSig
WBGene00197884	F01F1.16	0	0	0	0.758746	0	0	0.126458	0.00443274	0.0261689	0.169394	0.865487		NotSig
WBGene00016198	C28H8.7	1.13668	1.94362	1.19267	1.51749	0	0	0.965077	-0.0332149	0.0509806	-0.649585	0.51596		NotSig
WBGene00199937	T04C9.10	2.27335	0.971809	0	0	1.25233	1.57973	1.01287	-0.00579196	0.0512251	-0.113747	0.909439		NotSig
WBGene00020211	T04C9.3	0	0	0	0	1.25233	0	0.208722	0.00443274	0.0261689	0.169394	0.865487		NotSig
WBGene00200919	T04C9.11	0	0	0	0.758746	0	1.57973	0.389747	0.0227297	0.0320719	0.610927	0.541248		NotSig
WBGene00198737	T04C9.8	0	0	0	0.758746	0	0	0.126458	0.00443274	0.0261689	0.169394	0.865487		NotSig
WBGene00220057	T04C9.13	3.41003	1.94362	1.19267	5.31122	1.25233	4.7392	2.97485	0.0601171	0.0858933	0.702147	0.482587		NotSig
WBGene00006544	tbx-7	1.13668	1.94362	0	0.758746	0	0.789867	0.771485	-0.0189792	0.0464293	-0.395782	0.692266		NotSig
WBGene00018254	F40H6.2	1.13668	0	0	0	1.25233	0.789867	0.529813	0.00908031	0.0375386	0.263724	0.791993		NotSig
WBGene00018255	F40H6.5	1.13668	0.971809	3.57802	4.55248	2.50467	1.57973	2.38723	0.0378998	0.0782634	0.489153	0.624733		NotSig
WBGene00197719	Y42G9A.8	0	0	0	0	1.25233	2.3696	0.603656	0.0373051	0.0373255	0.929013	0.352882		NotSig
WBGene00219827	C23G10.12	0	1.94362	1.19267	3.79373	0	1.57973	1.41829	0.0273051	0.0594959	0.457373	0.647403		NotSig
WBGene00255564	mir-8206	0	0	0	0	0	0.789867	0.131645	0.00443274	0.0261689	0.169394	0.865487		NotSig
WBGene00016016	C23G10.10	1.13668	0	0	0.758746	0	2.3696	0.710837	0.0241669	0.042775	0.586188	0.557749		NotSig
WBGene00020439	T12A2.5	0	0	0	0.758746	0	0	0.126458	0.00443274	0.0261689	0.169394	0.865487		NotSig
WBGene00020440	T12A2.6	1.13668	0	0	0	0	0	0.189446	-0.00790338	0.0261689	-0.302011	0.762644		NotSig
WBGene00005166	srg-8	1.13668	0	0	0.758746	0	0	0.315904	-0.00222158	0.0295823	-0.0750954	0.940139		NotSig
WBGene00005167	srg-9	0	0	0	0.758746	0	0	0.126458	0.00443274	0.0261689	0.169394	0.865487		NotSig
WBGene00005159	srg-1	0	0	0	0.758746	0	0.789867	0.258102	0.01173	0.0275179	0.376057	0.706874		NotSig
WBGene00005160	srg-2	2.27335	0.971809	0	0.758746	0	0.789867	0.798962	-0.0203234	0.046919	-0.422959	0.672325		NotSig
WBGene00005162	srg-4	0	0.971809	0	0	0	0.789867	0.293613	-0.00210569	0.0288067	-0.0730946	0.941731		NotSig
WBGene00005163	srg-5	0	1.94362	1.19267	2.27624	1.25233	1.57973	1.3741	0.0252614	0.061769	0.409113	0.682457		NotSig
WBGene00005164	srg-6	1.13668	0	0	0	0	0	0.189446	-0.00790338	0.0261689	-0.302011	0.762644		NotSig
WBGene00005165	srg-7	0	0	3.57802	1.51749	5.00934	0.789867	1.81579	0.0372577	0.0634013	0.614187	0.539092		NotSig
WBGene00005161	srg-3	0	0	0	0.758746	0	0	0.126458	0.00443274	0.0261689	0.169394	0.865487		NotSig
WBGene00015979	C18F10.9	0	0	0	0	1.25233	0.789867	0.340367	0.0141836	0.0302367	0.496408	0.619607		NotSig
WBGene00199319	F47D12.10	0	0	1.19267	0	0	0	0.198779	-0.00790338	0.0261689	-0.302011	0.762644		NotSig
WBGene00197633	C56G2.18	0	0	1.19267	0	0	0.789867	0.330423	-0.00229505	0.0300634	-0.0763376	0.93915		NotSig
WBGene00219864	C56G2.20	1.13668	0	1.19267	1.51749	2.50467	0	1.05859	0.0189828	0.0519843	0.376939	0.706219		NotSig
WBGene00023469	C16A3.11	1.13668	0.971809	1.19267	0.758746	1.25233	0.789867	1.01702	-0.007794	0.055588	-0.141222	0.887695		NotSig
WBGene00196070	C16A3.14	0	0	0	0	1.25233	0	0.208722	0.00443274	0.0261689	0.169394	0.865487		NotSig
WBGene00005076	srb-11	1.13668	0.971809	1.19267	2.27624	0	0.789867	1.06121	-0.000625387	0.0549505	-0.0112125	0.991054		NotSig
WBGene00017752	sdz-15	1.13668	2.91543	1.19267	0.758746	3.757	1.57973	1.89004	0.00608942	0.0707539	0.0869657	0.930699		NotSig
WBGene00004102	pqn-10	1.13668	0.971809	0	2.27624	1.25233	2.3696	1.33444	0.0496154	0.0614673	0.826698	0.408408		NotSig
WBGene00044454	F27B3.8	1.13668	0	2.38535	0	0	0	0.587004	-0.0365265	0.0367971	-0.993184	0.32062		NotSig
WBGene00005263	srh-40	0	0	1.19267	0	0	0.789867	0.330423	-0.00229505	0.0300634	-0.0763376	0.93915		NotSig
WBGene00023031	F37A4.t1	0	0	0	0.758746	0	0	0.126458	0.00443274	0.0261689	0.169394	0.865487		NotSig
WBGene00023201	Y102E9.t1	0	1.94362	1.19267	3.03498	0	3.15947	1.55512	0.0366721	0.0621695	0.592218	0.553705		NotSig
WBGene00022421	Y102E9.3	0	0	0	0	0	0.789867	0.131645	0.00443274	0.0261689	0.169394	0.865487		NotSig
WBGene00044453	Y102E9.6	0	2.91543	0	0.758746	2.50467	0	1.02981	0.00054827	0.0484795	0.0113997	0.990905		NotSig
WBGene00197100	F28F5.11	0	1.94362	0	0.758746	0	0	0.450394	-0.0125477	0.0335879	-0.326563	0.743998		NotSig
WBGene00202169	F28F5.17	1.13668	0	0	0	0	0	0.189446	-0.00790338	0.0261689	-0.302011	0.762644		NotSig
WBGene00020067	clec-158	0	0	1.19267	2.27624	1.25233	3.15947	1.31345	0.0686343	0.0592267	1.31328	0.189088		NotSig
WBGene00020065	clec-159	0	0	0	0.758746	2.50467	1.57973	0.807192	0.0558313	0.0454938	1.28095	0.200211		NotSig
WBGene00003181	med-2	0	0	2.38535	0	0	1.57973	0.660847	-0.00697548	0.0384159	-0.170745	0.864424		NotSig
WBGene00219317	F31E3.12	1.13668	0.971809	3.57802	4.55248	0	3.15947	2.23308	0.0274125	0.0732133	0.373687	0.708637		NotSig
WBGene00195582	C06E8.6	0	0.971809	0	0	0	0	0.161968	-0.00790338	0.0261689	-0.302011	0.762644		NotSig
WBGene00022985	F11H8.t1	0	0	0	0	1.25233	0	0.208722	0.00443274	0.0261689	0.169394	0.865487		NotSig
WBGene00201001	F11H8.8	0	0	1.19267	0	0	0	0.198779	-0.00790338	0.0261689	-0.302011	0.762644		NotSig
WBGene00019809	R01H2.1	1.13668	0	0	0	1.25233	0.789867	0.529813	0.00908031	0.0375386	0.263724	0.791993		NotSig
WBGene00045190	R01H2.8	2.27335	0	1.19267	0.758746	0	3.94934	1.36235	0.0163345	0.0572194	0.28595	0.774916		NotSig
WBGene00022733	tmem-17	0	1.94362	0	0	1.25233	0	0.532659	-0.0110403	0.0355738	-0.346795	0.728746		NotSig
WBGene00044353	ZK418.10	1.13668	1.94362	0	0	2.50467	3.15947	1.45741	0.0269678	0.0593085	0.460178	0.645388		NotSig
WBGene00003608	nhr-9	0	0	0	0.758746	0	0	0.126458	0.00443274	0.0261689	0.169394	0.865487		NotSig
WBGene00044354	ZK418.11	0	0.971809	3.57802	0.758746	2.50467	0.789867	1.43385	-0.00749093	0.0605192	-0.126234	0.899547		NotSig
WBGene00023224	B0280.6	1.13668	0.971809	0	0	0	1.57973	0.614703	-0.0056005	0.0399208	-0.127565	0.898493		NotSig
WBGene00044674	B0280.17	1.13668	0.971809	0	3.03498	1.25233	0	1.06597	0.0254461	0.0523173	0.493014	0.622002		NotSig
WBGene00005073	srb-8	0	0	0	1.51749	0	0	0.252915	0.0106008	0.0261689	0.351635	0.725112		NotSig
WBGene00005074	srb-9	1.13668	0	0	0	0	0.789867	0.321091	-0.002248	0.0297563	-0.0755444	0.939782		NotSig
WBGene00018155	F37C12.14	0	0	0	0.758746	0	0.789867	0.258102	0.01173	0.0275179	0.376057	0.706874		NotSig
WBGene00201252	F37C12.22	0	0	1.19267	0	0	0	0.198779	-0.00790338	0.0261689	-0.302011	0.762644		NotSig
WBGene00200455	R151.18	0	0	0	0.758746	0	0	0.126458	0.00443274	0.0261689	0.169394	0.865487		NotSig
WBGene00198286	R151.16	0	0.971809	0	1.51749	0	0.789867	0.546528	0.0163785	0.0385326	0.377663	0.705681		NotSig
WBGene00044944	R151.13	1.13668	0.971809	0	0.758746	0	0	0.477872	-0.0150302	0.0365593	-0.389427	0.69696		NotSig
WBGene00197486	R151.15	0	0	0	0	0	0.789867	0.131645	0.00443274	0.0261689	0.169394	0.865487		NotSig
WBGene00023071	F56C9.12	2.27335	6.80266	1.19267	0	1.25233	1.57973	2.18346	-0.0880893	0.0721929	-1.28312	0.199451		NotSig
WBGene00017270	numr-1	4.54671	3.88723	3.57802	2.27624	2.50467	0.789867	2.93046	-0.0826824	0.0864681	-0.975064	0.329529		NotSig
WBGene00017267	numr-2	4.54671	1.94362	0	3.03498	1.25233	0.789867	1.92792	-0.0155228	0.0687076	-0.224814	0.822124		NotSig
WBGene00220074	T20B12.12	4.54671	3.88723	2.38535	3.79373	1.25233	1.57973	2.90751	-0.0496859	0.0859534	-0.575866	0.564706		NotSig
WBGene00219765	linc-165	0	0	0	0	0	0.789867	0.131645	0.00443274	0.0261689	0.169394	0.865487		NotSig
WBGene00044450	fipr-18	1.13668	0.971809	1.19267	0.758746	0	0	0.676651	-0.0325894	0.043803	-0.72884	0.466099		NotSig
WBGene00201541	H14A12.9	0	0	0	0.758746	0	0	0.126458	0.00443274	0.0261689	0.169394	0.865487		NotSig
WBGene00044449	fipr-20	0	0.971809	0	3.03498	0	2.3696	1.06273	0.0502051	0.0513707	1.04134	0.297718		NotSig
WBGene00199514	C07H6.17	0	0	0	0	0	0.789867	0.131645	0.00443274	0.0261689	0.169394	0.865487		NotSig
WBGene00198566	C07H6.15	0	0	0	0	0	0.789867	0.131645	0.00443274	0.0261689	0.169394	0.865487		NotSig
WBGene00201594	C07H6.18	1.13668	0	0	0	1.25233	0	0.398169	-0.00260991	0.0320406	-0.081454	0.935081		NotSig
WBGene00219719	linc-57	0	0	0	0.758746	0	0	0.126458	0.00443274	0.0261689	0.169394	0.865487		NotSig
WBGene00194734	T04A6.4	0	0	0	0	1.25233	0	0.208722	0.00443274	0.0261689	0.169394	0.865487		NotSig
WBGene00202341	ZK783.8	1.13668	0	0	0	0	0	0.189446	-0.00790338	0.0261689	-0.302011	0.762644		NotSig
WBGene00194729	ZK783.7	1.13668	0.971809	1.19267	1.51749	1.25233	0.789867	1.14348	0.00364552	0.0586128	0.0623142	0.950313		NotSig
WBGene00201519	C18H2.7	0	0	0	0	0	0.789867	0.131645	0.00443274	0.0261689	0.169394	0.865487		NotSig
WBGene00200206	C03B8.6	0	0	1.19267	0	0	0	0.198779	-0.00790338	0.0261689	-0.302011	0.762644		NotSig
WBGene00199475	ZK112.14	1.13668	0	0	0	0	0	0.189446	-0.00790338	0.0261689	-0.302011	0.762644		NotSig
WBGene00195518	ZK652.14	0	0	0	0.758746	0	0	0.126458	0.00443274	0.0261689	0.169394	0.865487		NotSig
WBGene00168375	21ur-11860	0	0.971809	0	0	0	0.789867	0.293613	-0.00210569	0.0288067	-0.0730946	0.941731		NotSig
WBGene00016206	C29E4.9	1.13668	1.94362	0	2.27624	0	0	0.892755	-0.00805705	0.0465439	-0.169521	0.865387		NotSig
WBGene00018844	F54H12.4	1.13668	0	0	2.27624	0	1.57973	0.832108	0.0327083	0.0462035	0.754264	0.45069		NotSig
WBGene00018842	F54H12.2	1.13668	0	1.19267	1.51749	0	0	0.64114	-0.00787982	0.0404548	-0.180904	0.856443		NotSig
WBGene00198860	C14B9.14	0	0	0	0.758746	0	0	0.126458	0.00443274	0.0261689	0.169394	0.865487		NotSig
WBGene00197895	C14B9.13	0	0	0	0	0	0.789867	0.131645	0.00443274	0.0261689	0.169394	0.865487		NotSig
WBGene00196787	C14B9.12	0	0	1.19267	0	0	2.3696	0.593712	0.0132319	0.0369446	0.368915	0.712191		NotSig
WBGene00195783	D2007.6	1.13668	0	0	0	0	0	0.189446	-0.00790338	0.0261689	-0.302011	0.762644		NotSig
WBGene00016242	C30A5.10	0	0	1.19267	1.51749	1.25233	3.94934	1.31864	0.0677734	0.0588331	1.3079	0.190908		NotSig
WBGene00196150	C30A5.11	0	0	0	0.758746	0	0	0.126458	0.00443274	0.0261689	0.169394	0.865487		NotSig
WBGene00206533	C30A5.16	0	0	2.38535	0.758746	0	1.57973	0.787305	0.00140607	0.044177	0.0317325	0.974685		NotSig
WBGene00017359	F10E9.10	5.68338	1.94362	2.38535	3.79373	3.757	0.789867	3.05882	-0.020493	0.0855864	-0.241198	0.809402		NotSig
WBGene00022578	ZC262.1	1.13668	0	0	0	0	0	0.189446	-0.00790338	0.0261689	-0.302011	0.762644		NotSig
WBGene00022582	ZC262.5	1.13668	0.971809	0	0	0	0.789867	0.483059	-0.0147993	0.0366998	-0.390797	0.695947		NotSig
WBGene00043948	ZC262.7	1.13668	0	1.19267	2.27624	3.757	0.789867	1.52541	0.0541448	0.06337	0.898171	0.369095		NotSig
WBGene00019880	R05D3.6	0	0.971809	1.19267	2.27624	2.50467	0.789867	1.28921	0.0425212	0.0597599	0.733516	0.463244		NotSig
WBGene00196470	R05D3.13	1.13668	0	1.19267	0	0	0	0.388225	-0.0207318	0.0317154	-0.666969	0.504792		NotSig
WBGene00196848	ZK353.11	1.13668	0	0	1.51749	1.25233	0.789867	0.782728	0.0310342	0.0469273	0.699885	0.483999		NotSig
WBGene00271645	ZK1236.12	0	1.94362	1.19267	1.51749	2.50467	3.15947	1.71965	0.0493489	0.0678711	0.739975	0.459315		NotSig
WBGene00196373	C30C11.6	0	0	0	0.758746	0	0	0.126458	0.00443274	0.0261689	0.169394	0.865487		NotSig
WBGene00201658	F42H10.16	1.13668	0	0	0	0	0.789867	0.321091	-0.002248	0.0297563	-0.0755444	0.939782		NotSig
WBGene00200896	F42H10.15	0	0	0	0	1.25233	0	0.208722	0.00443274	0.0261689	0.169394	0.865487		NotSig
WBGene00196649	F42H10.12	0	0	0	0.758746	0	0	0.126458	0.00443274	0.0261689	0.169394	0.865487		NotSig
WBGene00197927	C04D8.3	0	0	0	0	0	1.57973	0.263289	0.0106008	0.0261689	0.361489	0.717734		NotSig
WBGene00201566	C04D8.4	0	0	0	0	1.25233	0.789867	0.340367	0.0141836	0.0302367	0.496408	0.619607		NotSig
WBGene00015520	fip-3	0	1.94362	0	0	0	0	0.323936	-0.0155596	0.0275084	-0.514708	0.606757		NotSig
WBGene00015521	fipr-16	0	0	0	0	0	0.789867	0.131645	0.00443274	0.0261689	0.169394	0.865487		NotSig
WBGene00017694	F22B7.3	2.27335	0	0	0	0	0	0.378892	-0.0173596	0.0290441	-0.600283	0.548318		NotSig
WBGene00017693	flp-23	0	0.971809	0	0	0	0	0.161968	-0.00790338	0.0261689	-0.302011	0.762644		NotSig
WBGene00023000	F22B7.t3	0	0	0	0.758746	0	0	0.126458	0.00443274	0.0261689	0.169394	0.865487		NotSig
WBGene00015129	sdz-1	0	0.971809	1.19267	3.79373	0	2.3696	1.38797	0.048421	0.059393	0.839957	0.400932		NotSig
WBGene00201986	ZK370.11	2.27335	1.94362	3.57802	0.758746	0	1.57973	1.68891	-0.0675493	0.0674215	-1.02076	0.307369		NotSig
WBGene00195778	PAR2.5	0	0	1.19267	0	0	0	0.198779	-0.00790338	0.0261689	-0.302011	0.762644		NotSig
WBGene00219968	F54F2.13	1.13668	0	0	0	0	0	0.189446	-0.00790338	0.0261689	-0.302011	0.762644		NotSig
WBGene00018834	F54F2.6	1.13668	1.94362	0	0	0	0.789867	0.645027	-0.0271981	0.0408866	-0.650653	0.51527		NotSig
WBGene00003308	mir-80	2.27335	0	0	0	0	0	0.378892	-0.0173596	0.0290441	-0.600283	0.548318		NotSig
WBGene00200181	ZK637.19	0	0	0	0	0	0.789867	0.131645	0.00443274	0.0261689	0.169394	0.865487		NotSig
WBGene00014038	ZK643.7	0	0	1.19267	0.758746	0	0	0.325237	-0.00226898	0.0298936	-0.0758991	0.939499		NotSig
WBGene00045132	ZK643.9	0	0	1.19267	1.51749	0	1.57973	0.714983	0.023986	0.0432501	0.588197	0.5564		NotSig
WBGene00014037	ZK643.6	0	0	0	0.758746	1.25233	0	0.33518	0.0140446	0.0300895	0.487846	0.625659		NotSig
WBGene00001734	grl-25	1.13668	1.94362	1.19267	3.03498	2.50467	1.57973	1.89873	0.0366121	0.072834	0.506031	0.612835		NotSig
WBGene00199513	R08D7.8	1.13668	0	0	0	0	0	0.189446	-0.00790338	0.0261689	-0.302011	0.762644		NotSig
WBGene00010314	F59B2.12	0	0	1.19267	0	0	0	0.198779	-0.00790338	0.0261689	-0.302011	0.762644		NotSig
WBGene00050931	F59B2.14	1.13668	0	0	0.758746	0	0	0.315904	-0.00222158	0.0295823	-0.0750954	0.940139		NotSig
WBGene00195427	F02A9.8	2.27335	0.971809	0	0.758746	3.757	0.789867	1.42513	0.0213135	0.0605377	0.360601	0.718398		NotSig
WBGene00201558	F02A9.9	2.27335	0.971809	1.19267	0	0	0	0.739639	-0.0538934	0.0434731	-1.30214	0.192869		NotSig
WBGene00001720	grl-11	0	0	1.19267	0.758746	1.25233	0.789867	0.665604	0.0208476	0.0434477	0.507042	0.612125		NotSig
WBGene00010074	irld-34	0	1.94362	2.38535	0.758746	1.25233	2.3696	1.45161	0.000785951	0.0622759	0.012591	0.989954		NotSig
WBGene00004223	ptr-9	2.27335	0	0	0.758746	2.50467	0	0.922795	0.00906654	0.0463834	0.201235	0.840515		NotSig
WBGene00044739	F54G8.6	0	0	0	0	0	0.789867	0.131645	0.00443274	0.0261689	0.169394	0.865487		NotSig
WBGene00013850	ZC84.7	4.54671	2.91543	1.19267	4.55248	5.00934	0	3.0361	0.00676052	0.0808745	0.0841709	0.932921		NotSig
WBGene00013849	ZC84.6	1.13668	0.971809	0	3.03498	1.25233	1.57973	1.32926	0.0488775	0.0611162	0.819019	0.412775		NotSig
WBGene00013846	ZC84.1	0	0	0	1.51749	1.25233	0	0.461638	0.0259928	0.0338108	0.712911	0.475901		NotSig
WBGene00195317	T23G5.9	0	0	1.19267	0.758746	0	0	0.325237	-0.00226898	0.0298936	-0.0758991	0.939499		NotSig
WBGene00201523	M01A8.3	0	0	0	0.758746	0	0.789867	0.258102	0.01173	0.0275179	0.376057	0.706874		NotSig
WBGene00010455	K01B6.4	0	0.971809	2.38535	0	0	0	0.559526	-0.0349352	0.0362348	-0.957255	0.338439		NotSig
WBGene00197409	K01B6.6	0	0	0	0.758746	0	0	0.126458	0.00443274	0.0261689	0.169394	0.865487		NotSig
WBGene00008044	C40H1.9	3.41003	2.91543	1.19267	3.79373	3.757	1.57973	2.77477	0.0180408	0.0843078	0.214543	0.830123		NotSig
WBGene00008039	C40H1.3	2.27335	3.88723	1.19267	0	3.757	1.57973	2.115	-0.0279378	0.0711131	-0.401393	0.688131		NotSig
WBGene00043993	T26G10.6	0	0	1.19267	0	1.25233	3.15947	0.934079	0.0356378	0.0473768	0.831885	0.405474		NotSig
WBGene00012061	T26G10.4	0	0	0	0.758746	0	0	0.126458	0.00443274	0.0261689	0.169394	0.865487		NotSig
WBGene00199404	ZK1098.13	0	0	1.19267	0	0	1.57973	0.462068	0.00613904	0.0337831	0.163044	0.870484		NotSig
WBGene00008175	C48B4.12	0	0	0	0.758746	0	0	0.126458	0.00443274	0.0261689	0.169394	0.865487		NotSig
WBGene00010228	clec-161	0	2.91543	1.19267	1.51749	0	0.789867	1.06924	-0.0207713	0.0529168	-0.387234	0.698583		NotSig
WBGene00195792	F58A4.16	1.13668	0.971809	2.38535	0.758746	1.25233	0	1.08415	-0.0336354	0.0548919	-0.636157	0.524674		NotSig
WBGene00198467	F58A4.20	2.27335	0.971809	0	6.06997	2.50467	1.57973	2.23326	0.0811582	0.0743111	1.13121	0.257965		NotSig
WBGene00201561	C15H7.9	0	0.971809	0	0	0	0	0.161968	-0.00790338	0.0261689	-0.302011	0.762644		NotSig
WBGene00007401	C07A9.5	0	0	2.38535	1.51749	1.25233	0.789867	0.99084	0.0150733	0.0510287	0.301319	0.763171		NotSig
WBGene00007406	C07A9.10	0	0	1.19267	0	0	0.789867	0.330423	-0.00229505	0.0300634	-0.0763376	0.93915		NotSig
WBGene00200150	C07A9.16	2.27335	0	2.38535	0	1.25233	0	0.985173	-0.039958	0.0485365	-0.992293	0.321055		NotSig
WBGene00045124	C07A9.14	0	1.94362	1.19267	0	0	0	0.522715	-0.0332131	0.0354957	-0.907848	0.363959		NotSig
WBGene00007399	clec-162	3.41003	0.971809	2.38535	3.03498	2.50467	0	2.05114	-0.0143685	0.0705541	-0.205436	0.837232		NotSig
WBGene00004097	pqm-96	1.13668	0	0	0.758746	0	0	0.315904	-0.00222158	0.0295823	-0.0750954	0.940139		NotSig
WBGene00198337	T05G5.14	0	0	0	0	0	1.57973	0.263289	0.0106008	0.0261689	0.361489	0.717734		NotSig
WBGene00201585	T05G5.16	0	0	0	0	0	0.789867	0.131645	0.00443274	0.0261689	0.169394	0.865487		NotSig
WBGene00198991	T05G5.15	1.13668	0	0	0	1.25233	0	0.398169	-0.00260991	0.0320406	-0.081454	0.935081		NotSig
WBGene00200960	R10E11.12	0	0	0	0	1.25233	0.789867	0.340367	0.0141836	0.0302367	0.496408	0.619607		NotSig
WBGene00011219	srxa-10	1.13668	1.94362	0	1.51749	1.25233	3.15947	1.5016	0.0356248	0.0639298	0.559395	0.575892		NotSig
WBGene00196092	ZK632.15	1.13668	0	1.19267	0	0	0.789867	0.51987	-0.0156795	0.0374038	-0.438172	0.661262		NotSig
WBGene00200099	ZK632.16	2.27335	0	0	1.51749	0	0.789867	0.763452	0.00194803	0.043763	0.044089	0.964833		NotSig
WBGene00200485	ZK757.7	0	0	0	0	1.25233	0.789867	0.340367	0.0141836	0.0302367	0.496408	0.619607		NotSig
WBGene00206488	ZK757.10	0	2.91543	1.19267	0.758746	2.50467	1.57973	1.49187	0.00611778	0.062636	0.0979741	0.921953		NotSig
WBGene00196391	ZK757.5	0	0	0	0	0	0.789867	0.131645	0.00443274	0.0261689	0.169394	0.865487		NotSig
WBGene00196334	F40F12.11	2.27335	0.971809	1.19267	1.51749	0	0	0.992555	-0.0345177	0.0513958	-0.673263	0.50078		NotSig
WBGene00195412	K03H1.16	0	0.971809	0	2.27624	1.25233	0	0.750064	0.0283046	0.0434287	0.645649	0.518506		NotSig
WBGene00007319	C05B5.1	1.13668	0.971809	4.7707	2.27624	3.757	3.94934	2.81029	0.037745	0.0833894	0.458818	0.646365		NotSig
WBGene00219314	C05B5.17	2.27335	0	0	0	0	0.789867	0.510537	-0.013628	0.0348682	-0.399074	0.689838		NotSig
WBGene00045242	C05B5.11	0	0	0	0.758746	0	0	0.126458	0.00443274	0.0261689	0.169394	0.865487		NotSig
WBGene00044130	C05B5.10	0	0	0	0	0	0.789867	0.131645	0.00443274	0.0261689	0.169394	0.865487		NotSig
WBGene00219280	C05B5.16	0	0	0	0	0	0.789867	0.131645	0.00443274	0.0261689	0.169394	0.865487		NotSig
WBGene00002104	ins-21	1.13668	1.94362	0	0	0	0.789867	0.645027	-0.0271981	0.0408866	-0.650653	0.51527		NotSig
WBGene00010863	M04D8.5	4.54671	0	0	3.79373	0	1.57973	1.65336	0.0103384	0.0585613	0.175502	0.860685		NotSig
WBGene00044222	T16G12.10	5.68338	0.971809	3.57802	2.27624	0	2.3696	2.47984	-0.0596557	0.0769729	-0.77709	0.437106		NotSig
WBGene00198108	ZK1128.10	0	0.971809	1.19267	0	0	0	0.360747	-0.0197943	0.0309967	-0.623395	0.533025		NotSig
WBGene00197208	ZK1128.9	2.27335	0.971809	0	1.51749	1.25233	0.789867	1.13414	0.00380681	0.0564051	0.067481	0.946199		NotSig
WBGene00195174	K08E5.6	0	0	0	0.758746	0	1.57973	0.389747	0.0227297	0.0320719	0.610927	0.541248		NotSig
WBGene00197050	K08E5.10	0	0	0	0	0	0.789867	0.131645	0.00443274	0.0261689	0.169394	0.865487		NotSig
WBGene00198316	K08E5.12	0	0	1.19267	0.758746	0	0.789867	0.456881	0.00677973	0.0360498	0.169631	0.8653		NotSig
WBGene00194683	T20G5.15	0	0	0	0	1.25233	0	0.208722	0.00443274	0.0261689	0.169394	0.865487		NotSig
WBGene00011874	T20G5.13	0	0	1.19267	0	0	0	0.198779	-0.00790338	0.0261689	-0.302011	0.762644		NotSig
WBGene00011873	T20G5.12	0	0	1.19267	0	2.50467	1.57973	0.879513	0.0315185	0.0462776	0.751211	0.452525		NotSig
WBGene00014946	Y70G10A.1	0	1.94362	2.38535	3.03498	2.50467	0	1.64477	0.0123783	0.0623195	0.199843	0.841603		NotSig
WBGene00198925	T07A5.8	1.13668	2.91543	3.57802	1.51749	5.00934	2.3696	2.75443	0.0113537	0.0831784	0.138113	0.890151		NotSig
WBGene00006545	tbx-8	1.13668	2.91543	3.57802	2.27624	6.26167	2.3696	3.08961	0.0344786	0.0869903	0.402148	0.687575		NotSig
WBGene00199924	C38H2.4	0	0	1.19267	0	0	0.789867	0.330423	-0.00229505	0.0300634	-0.0763376	0.93915		NotSig
WBGene00194868	M03C11.9	0	0	0	0	0	0.789867	0.131645	0.00443274	0.0261689	0.169394	0.865487		NotSig
WBGene00045378	H04D03.5	0	0.971809	1.19267	0	0	0	0.360747	-0.0197943	0.0309967	-0.623395	0.533025		NotSig
WBGene00196933	F43D9.8	0	0.971809	1.19267	0	1.25233	0.789867	0.701114	-0.00291616	0.0439637	-0.0673359	0.946314		NotSig
WBGene00197722	F43D9.9	0	0	0	0.758746	0	0	0.126458	0.00443274	0.0261689	0.169394	0.865487		NotSig
WBGene00012862	Y45F3A.5	0	0	0	0	0	0.789867	0.131645	0.00443274	0.0261689	0.169394	0.865487		NotSig
WBGene00012863	Y45F3A.8	1.13668	0	0	0	0	1.57973	0.452735	0.0060527	0.0335518	0.16178	0.871479		NotSig
WBGene00194731	Y39A1A.27	5.68338	4.85904	0	0.758746	0	2.3696	2.27846	-0.0767935	0.0707704	-1.11408	0.265245		NotSig
WBGene00012655	Y39A1A.17	0	0.971809	0	0.758746	0	0.789867	0.42007	0.00641714	0.0351163	0.164497	0.86934		NotSig
WBGene00219614	linc-105	1.13668	3.88723	1.19267	0	1.25233	7.89867	2.56127	0.0287278	0.0725133	0.394628	0.693117		NotSig
WBGene00197604	K01G5.12	0	0	1.19267	0.758746	0	0	0.325237	-0.00226898	0.0298936	-0.0758991	0.939499		NotSig
WBGene00171816	21ur-9572	0	0.971809	0	0	0	0	0.161968	-0.00790338	0.0261689	-0.302011	0.762644		NotSig
WBGene00197424	K11D9.6	0	0	0	0	1.25233	0	0.208722	0.00443274	0.0261689	0.169394	0.865487		NotSig
WBGene00219601	linc-129	3.41003	0	1.19267	3.03498	1.25233	0	1.48167	-0.00220377	0.0586136	-0.0376783	0.969944		NotSig
WBGene00220024	K11D9.10	1.13668	1.94362	8.34872	3.79373	2.50467	0	2.95457	-0.0507743	0.0784436	-0.658266	0.510367		NotSig
WBGene00012271	W05B2.2	1.13668	5.83085	0	1.51749	0	3.15947	1.94075	-0.0230471	0.0656008	-0.345075	0.730038		NotSig
WBGene00014543	W05B2.8	0	0	0	0.758746	0	0.789867	0.258102	0.01173	0.0275179	0.376057	0.706874		NotSig
WBGene00012965	fipr-17	1.13668	0.971809	2.38535	0.758746	0	0.789867	1.00707	-0.0376631	0.0538576	-0.702192	0.482559		NotSig
WBGene00194684	Y48A6B.14	0	0	0	0	0	0.789867	0.131645	0.00443274	0.0261689	0.169394	0.865487		NotSig
WBGene00006287	str-261	0	0.971809	2.38535	0	0	0.789867	0.691171	-0.0294317	0.0418464	-0.701115	0.483231		NotSig
WBGene00004847	sls-2.15	0	0	0	1.51749	0	0	0.252915	0.0106008	0.0261689	0.351635	0.725112		NotSig
WBGene00220168	Y48A6C.10	2.27335	3.88723	1.19267	1.51749	2.50467	1.57973	2.15919	-0.025348	0.0762882	-0.333452	0.738793		NotSig
WBGene00198409	Y48A6C.7	0	0.971809	0	0	0	0	0.161968	-0.00790338	0.0261689	-0.302011	0.762644		NotSig
WBGene00006556	tbx-37	2.27335	2.91543	1.19267	3.03498	1.25233	3.15947	2.30471	0.0151023	0.0786951	0.190245	0.849117		NotSig
WBGene00206461	Y47D3A.34	1.13668	2.91543	0	0	0	0	0.67535	-0.0437175	0.0393376	-1.13901	0.254701		NotSig
WBGene00195887	Y47D3A.33	0	0	0	0.758746	1.25233	0.789867	0.466825	0.0302369	0.0363168	0.774553	0.438604		NotSig
WBGene00201788	T28D6.15	0	0	1.19267	0	0	0	0.198779	-0.00790338	0.0261689	-0.302011	0.762644		NotSig
WBGene00196669	Y47D3B.14	0	0	0	0	0	0.789867	0.131645	0.00443274	0.0261689	0.169394	0.865487		NotSig
WBGene00195739	Y66A7AL.1	0	0.971809	0	0	0	0	0.161968	-0.00790338	0.0261689	-0.302011	0.762644		NotSig
WBGene00013421	fbxa-220	1.13668	1.94362	1.19267	3.79373	1.25233	0.789867	1.68482	0.0208805	0.0679346	0.306144	0.759495		NotSig
WBGene00196412	Y66D12A.27	0	0	0	0	0	0.789867	0.131645	0.00443274	0.0261689	0.169394	0.865487		NotSig
WBGene00013427	Y66D12A.1	0	2.91543	0	0.758746	0	0.789867	0.744007	-0.0155249	0.0431454	-0.344885	0.730181		NotSig
WBGene00219421	Y66D12A.30	1.13668	1.94362	0	1.51749	0	0.789867	0.897942	-0.00871462	0.0495653	-0.172097	0.863361		NotSig
WBGene00003365	mir-272	0	0	0	0	1.25233	0	0.208722	0.00443274	0.0261689	0.169394	0.865487		NotSig
WBGene00194866	Y41C4A.22	1.13668	2.91543	1.19267	1.51749	1.25233	0.789867	1.46741	-0.0236168	0.0647666	-0.364554	0.715445		NotSig
WBGene00202432	Y41C4A.28	0	3.88723	1.19267	0.758746	0	0	0.973109	-0.0484083	0.0483486	-1.06117	0.288614		NotSig
WBGene00196982	Y41C4A.24	0	0	1.19267	0	0	0	0.198779	-0.00790338	0.0261689	-0.302011	0.762644		NotSig
WBGene00007701	srd-74	4.54671	0.971809	4.7707	0.758746	3.757	3.94934	3.12572	-0.0209202	0.0851578	-0.248496	0.80375		NotSig
WBGene00006557	tbx-38	2.27335	2.91543	2.38535	0	5.00934	0.789867	2.22889	-0.0255006	0.0716279	-0.367815	0.713011		NotSig
WBGene00077725	mir-1832.1	0	0.971809	0	0	1.25233	0.789867	0.502335	0.00905959	0.0369262	0.26006	0.794818		NotSig
WBGene00013230	fbxb-22	0	0.971809	0	3.03498	2.50467	2.3696	1.48018	0.0847986	0.0629123	1.49213	0.135666		NotSig
WBGene00003314	mir-86	1.13668	0	1.19267	3.03498	2.50467	2.3696	1.70643	0.0717278	0.0680961	1.10493	0.26919		NotSig
WBGene00196031	Y79H2A.13	0	0.971809	0	0	0	0	0.161968	-0.00790338	0.0261689	-0.302011	0.762644		NotSig
WBGene00172230	21ur-14349	0	0.971809	0	0.758746	1.25233	0.789867	0.628793	0.0224788	0.0425343	0.499331	0.617546		NotSig
WBGene00219629	linc-87	1.13668	0	0	0.758746	0	0	0.315904	-0.00222158	0.0295823	-0.0750954	0.940139		NotSig
WBGene00198846	Y75B8A.52	0	0	0	0.758746	0	0	0.126458	0.00443274	0.0261689	0.169394	0.865487		NotSig
WBGene00196572	Y75B8A.47	0	0	2.38535	0.758746	0	0	0.524016	-0.0140583	0.035079	-0.420345	0.674233		NotSig
WBGene00023483	Y75B8A.39	2.27335	1.94362	4.7707	3.79373	5.00934	0.789867	3.09677	0.00501817	0.0858636	0.0591197	0.952857		NotSig
WBGene00044000	Y75B8A.41	0	1.94362	0	0	0	0.789867	0.455581	-0.0123081	0.0337316	-0.327968	0.742936		NotSig
WBGene00200146	Y75B8A.55	0	0	0	0	1.25233	0	0.208722	0.00443274	0.0261689	0.169394	0.865487		NotSig
WBGene00013564	Y75B8A.34	1.13668	0.971809	1.19267	0.758746	1.25233	0.789867	1.01702	-0.007794	0.055588	-0.141222	0.887695		NotSig
WBGene00220172	Y49E10.36	0	0	0	0	2.50467	0.789867	0.549089	0.0306704	0.0356468	0.829151	0.407019		NotSig
WBGene00014903	Y49E10.8	1.13668	0	2.38535	0	0	0	0.587004	-0.0365265	0.0367971	-0.993184	0.32062		NotSig
WBGene00013045	Y49E10.27	0	0	0	0	0	0.789867	0.131645	0.00443274	0.0261689	0.169394	0.865487		NotSig
WBGene00013044	Y49E10.25	2.27335	1.94362	2.38535	1.51749	0	2.3696	1.74824	-0.0311435	0.0686153	-0.449795	0.652858		NotSig
WBGene00194853	Y111B2A.29	0	0	0	0.758746	0	0	0.126458	0.00443274	0.0261689	0.169394	0.865487		NotSig
WBGene00013911	irld-60	0	0	0	0	1.25233	0	0.208722	0.00443274	0.0261689	0.169394	0.865487		NotSig
WBGene00005757	srw-10	1.13668	0.971809	0	0	2.50467	0.789867	0.900504	0.0115034	0.0484516	0.242955	0.80804		NotSig
WBGene00013912	irld-19	0	0	1.19267	0	0	0	0.198779	-0.00790338	0.0261689	-0.302011	0.762644		NotSig
WBGene00005752	srw-5	0	0	0	0	1.25233	0	0.208722	0.00443274	0.0261689	0.169394	0.865487		NotSig
WBGene00044128	BE10.6	0	0	0	0	0	0.789867	0.131645	0.00443274	0.0261689	0.169394	0.865487		NotSig
WBGene00201548	Y37D8A.28	0	0	0	0	1.25233	0	0.208722	0.00443274	0.0261689	0.169394	0.865487		NotSig
WBGene00012561	Y37D8A.26	0	0	1.19267	0	0	0	0.198779	-0.00790338	0.0261689	-0.302011	0.762644		NotSig
WBGene00198656	Y37D8A.27	0	0	2.38535	0	2.50467	0.789867	0.946647	0.00851293	0.046734	0.18861	0.850398		NotSig
WBGene00271703	ZK1010.12	2.27335	0	0	0	0	0	0.378892	-0.0173596	0.0290441	-0.600283	0.548318		NotSig
WBGene00219970	F54F12.6	0	0	0	1.51749	0	0	0.252915	0.0106008	0.0261689	0.351635	0.725112		NotSig
WBGene00198966	Y39E4B.17	0	0	0	0.758746	0	0.789867	0.258102	0.01173	0.0275179	0.376057	0.706874		NotSig
WBGene00012798	Y43F4A.3	3.41003	0	0	3.03498	1.25233	1.57973	1.54618	0.0288946	0.0611646	0.479112	0.631859		NotSig
WBGene00012799	Y43F4A.4	0	1.94362	1.19267	3.03498	1.25233	3.94934	1.89549	0.063081	0.0704499	0.912768	0.361364		NotSig
WBGene00219977	F56A8.10	0	0	0	0	0	0.789867	0.131645	0.00443274	0.0261689	0.169394	0.865487		NotSig
WBGene00045113	Y43F4B.12	0	0	0	0	0	0.789867	0.131645	0.00443274	0.0261689	0.169394	0.865487		NotSig
WBGene00009950	sdz-20	1.13668	0.971809	1.19267	0.758746	5.00934	0.789867	1.64319	0.0355675	0.0654119	0.562634	0.573684		NotSig
WBGene00194865	F53A2.10	0	0	0	0.758746	0	0	0.126458	0.00443274	0.0261689	0.169394	0.865487		NotSig
WBGene00044228	T03F6.7	0	0	0	0	1.25233	1.57973	0.472011	0.0267867	0.0340504	0.727867	0.466695		NotSig
WBGene00044399	F11F1.8	1.13668	1.94362	0	0.758746	0	2.3696	1.03477	0.00151611	0.0522603	0.0284362	0.977314		NotSig
WBGene00008716	F11F1.4	0	0	1.19267	0	0	0.789867	0.330423	-0.00229505	0.0300634	-0.0763376	0.93915		NotSig
WBGene00008717	F11F1.5	0	0	0	0.758746	0	0	0.126458	0.00443274	0.0261689	0.169394	0.865487		NotSig
WBGene00008719	ttr-52	3.41003	1.94362	1.19267	2.27624	0	0	1.47043	-0.0477451	0.0603352	-0.801032	0.423113		NotSig
WBGene00200599	F45G2.12	0	1.94362	0	0	0	0	0.323936	-0.0155596	0.0275084	-0.514708	0.606757		NotSig
WBGene00199381	F45G2.11	0	0	0	1.51749	0	0	0.252915	0.0106008	0.0261689	0.351635	0.725112		NotSig
WBGene00006612	trf-1	2.27335	2.91543	0	2.27624	2.50467	3.94934	2.31984	0.0415497	0.0767469	0.542551	0.587439		NotSig
WBGene00220105	T27E9.11	1.13668	0	0	0.758746	1.25233	1.57973	0.787915	0.0313084	0.0470253	0.705543	0.480472		NotSig
WBGene00012098	fbxb-86	1.13668	0	0	0.758746	0	0.789867	0.447548	0.00668945	0.0358201	0.168362	0.866299		NotSig
WBGene00173000	21ur-13175	0	0	0	0	0	0.789867	0.131645	0.00443274	0.0261689	0.169394	0.865487		NotSig
WBGene00012108	T28A8.2	2.27335	0.971809	0	1.51749	1.25233	0	1.0025	-0.00637711	0.0510857	-0.125347	0.900249		NotSig
WBGene00014951	Y76A2B.t2	1.13668	0	0	0	0	0	0.189446	-0.00790338	0.0261689	-0.302011	0.762644		NotSig
WBGene00194690	T05D4.6	0	0	1.19267	0	0	0	0.198779	-0.00790338	0.0261689	-0.302011	0.762644		NotSig
WBGene00220068	T12D8.12	0	0.971809	0	0	0	1.57973	0.425257	0.00579314	0.0328454	0.157941	0.874503		NotSig
WBGene00198950	T12D8.11	0	0	0	0.758746	1.25233	0	0.33518	0.0140446	0.0300895	0.487846	0.625659		NotSig
WBGene00201461	W06F12.7	0	0	0	1.51749	1.25233	0	0.461638	0.0259928	0.0338108	0.712911	0.475901		NotSig
WBGene00219223	mir-4814	0	0.971809	1.19267	1.51749	0	1.57973	0.876951	0.0133272	0.0493176	0.268477	0.788332		NotSig
WBGene00219599	linc-99	3.41003	0	1.19267	1.51749	3.757	3.15947	2.17278	0.0441729	0.0730832	0.619659	0.535482		NotSig
WBGene00010662	K08E3.2	1.13668	2.91543	2.38535	0.758746	1.25233	3.94934	2.06631	-0.00510923	0.0734748	-0.0690797	0.944926		NotSig
WBGene00007066	3R5.2	0	1.94362	0	0.758746	1.25233	2.3696	1.05405	0.0283456	0.0529195	0.539765	0.589359		NotSig
WBGene00014452	MTCE.5	0	0	0	0	0	0.789867	0.131645	0.00443274	0.0261689	0.169394	0.865487		NotSig
WBGene00014453	MTCE.6	0	0	0	0.758746	0	0	0.126458	0.00443274	0.0261689	0.169394	0.865487		NotSig
WBGene00014456	MTCE.9	1.13668	0	0	0.758746	0	0	0.315904	-0.00222158	0.0295823	-0.0750954	0.940139		NotSig
WBGene00014458	MTCE.13	0	0	0	0.758746	0	0	0.126458	0.00443274	0.0261689	0.169394	0.865487		NotSig
WBGene00014459	MTCE.14	0	0	0	0	0	0.789867	0.131645	0.00443274	0.0261689	0.169394	0.865487		NotSig
WBGene00014461	MTCE.17	0	0.971809	1.19267	0	0	0	0.360747	-0.0197943	0.0309967	-0.623395	0.533025		NotSig
WBGene00014463	MTCE.19	0	0	1.19267	0	0	0	0.198779	-0.00790338	0.0261689	-0.302011	0.762644		NotSig
WBGene00014464	MTCE.20	0	0.971809	0	0	3.757	0.789867	0.91978	0.0358332	0.0463855	0.806947	0.419697		NotSig
WBGene00014465	MTCE.22	0	0	0	0	1.25233	0	0.208722	0.00443274	0.0261689	0.169394	0.865487		NotSig
WBGene00014466	MTCE.24	0	0	0	0	2.50467	0	0.417445	0.0137769	0.0298038	0.566962	0.57074		NotSig
WBGene00014470	MTCE.30	0	0.971809	0	0	0	0	0.161968	-0.00790338	0.0261689	-0.302011	0.762644		NotSig
WBGene00014471	MTCE.32	0	0	0	0	0	0.789867	0.131645	0.00443274	0.0261689	0.169394	0.865487		NotSig

### Sheet: S5.2 overlaps NSPC and daf
Supplementary Table 5.2: Overlaps of genes down- and upregulated in nspc and daf-16 mutants (FDR < 0.05).
downregulated in nspc mutant (997)	downregulated in daf-16 mutant (586)	downregulated in both nspc and daf-16 mutants (93)	upregulated in nspc mutant (1451)	upregulated in daf-16 mutant (1388)	upregulated in both nspc and daf-16 mutants (547)	downregulated in nspc mutant but upregulated in daf-16 mutant (16)	upregulated in nspc mutant but downregulated in daf-16 mutant (52)
aakg-5	abhd-5.1	acs-19	aagr-1	aagr-1	aagr-1	acdh-2	acs-1
aap-1	AC3.5	akt-1	aagr-2	aagr-2	aagr-2	C10C5.4	bgal-2
abhd-12	acp-6	arrd-8	aakg-3	aagr-4	aat-6	ckb-2	C27A7.5
abi-1	acs-1	bath-25	aass-1	aat-6	abt-4	F56C3.9	C29F3.7
acdh-2	acs-19	C06B3.6	aat-2	abf-4	abu-12	H19N07.3	C45B2.1
acer-1	akt-1	C17C3.1	aat-4	abhd-14	abu-13	mltn-9	C49F5.7
acly-2	akt-2	C38H2.3	aat-6	abt-4	abu-14	R09B5.11	cbl-1
acs-11	alh-9	C42C1.8	abhd-3.2	abtm-1	acbp-3	slrp-1	clec-186
acs-17	aptf-3	C42D4.1	abt-4	abu-1	acd-1	sta-2	clec-265
acs-19	arrd-24	C44B7.12	abu-12	abu-10	acl-7	T21B6.3	clec-72
acs-2	arrd-8	C49G7.10	abu-13	abu-11	acn-1	ugt-4	col-124
acs-4	asp-16	clec-222	abu-14	abu-12	acox-1.1	W03D8.8	col-142
ada-2	asp-17	clec-223	acbp-1	abu-13	acox-1.2	Y43C5A.3	col-178
age-1	B0395.3	col-135	acbp-3	abu-14	acox-1.5	Y54G2A.11	col-181
aho-3	B0511.11	cpg-2	acd-1	abu-15	acs-5	Y58A7A.3	cpl-1
ahsa-1	B0513.4	cpg-3	acds-10	abu-6	act-5	ZK6.8	cpn-3
aipl-1	bath-12	ctns-1	acl-1	abu-7	add-1		E04F6.15
air-1	bath-19	D1044.6	acl-7	abu-8	ads-1		F01D5.3
air-2	bath-25	dct-7	acly-1	acaa-2	adt-1		F09C8.1
aka-1	bcmo-2	DH11.2	acn-1	acbp-3	aex-5		F21C10.11
akt-1	bgal-2	dod-6	aco-1	acd-1	alh-13		F23D12.11
allo-1	bir-2	drh-1	acox-1.1	acdh-1	alp-1		F31F7.1
alx-1	brc-1	ekl-7	acox-1.2	acdh-11	ampd-1		F35E12.10
anmt-3	btb-16	evl-14	acox-1.4	acdh-2	amx-2		F38B2.4
apc-2	C04F12.7	F10E9.12	acox-1.5	acdh-6	aqp-10		F40A3.2
apr-1	C04G2.9	F15E6.3	acr-8	ace-2	aqp-4		F46H5.3
apx-1	C04H5.7	F15E6.4	acs-1	acl-12	argk-1		F54D5.4
ari-1.3	C05B5.2	F17C11.11	acs-14	acl-7	asp-1		F55G11.8
ari-1.4	C05D12.2	F21C10.10	acs-5	acn-1	asp-5		gpd-3
arl-8	C06B3.6	F22H10.2	acs-7	acox-1.1	asp-8		gsnl-1
arrd-8	C10G11.8	F26A1.8	act-5	acox-1.2	atic-1		gta-1
asns-2	C10G8.4	F41G3.10	acy-3	acox-1.5	atrn-1		irg-4
atf-7	C10H11.7	F41H10.4	add-1	acox-1.6	B0035.13		irg-5
atfs-1	C14B1.7	F55B11.3	ads-1	acs-20	B0272.4		K08D8.6
atg-13	C14C10.1	F56D6.8	adt-1	acs-5	B0302.5		lec-5
atg-18	C14C6.5	faah-2	adt-2	act-5	B0507.3		lys-1
atg-2	C15C6.2	fbxa-215	aex-5	add-1	bar-1		lys-2
atg-3	C16A11.4	fipr-22	ahcy-1	ads-1	bli-6		lys-8
atg-9	C17C3.1	fkh-7	aldo-1	adt-1	btb-9		nhr-17
athp-2	C17C3.15	gld-1	alh-10	adt-3	C01G10.9		pcbd-1
atx-3	C17G1.2	har-2	alh-12	aex-5	C02E7.6		sax-2
B0001.2	C17H12.12	hcp-2	alh-13	afd-1	C02E7.7		srp-2
B0019.2	C23G10.7	hrg-1	alh-8	agmo-1	C04C11.1		T05E12.6
B0205.1	C24B5.4	inx-22	alp-1	aha-1	C04G6.2		tre-2
B0238.9	C25E10.8	inx-8	aman-3	alh-13	C05C12.4		ugt-63
B0261.7	C27A7.5	ipla-2	ampd-1	alh-3	C05E7.1		VF13D12L.3
B0303.4	C29F3.7	istr-1	amt-4	alh-5	C05E7.2		Y119D3B.21
B0336.7	C30G12.2	K07C5.6	amx-2	alp-1	C06A6.4		Y50D4B.4
B0393.3	C32E8.9	K08D8.4	amx-3	ampd-1	C06E8.5		Y51F10.7
B0393.6	C33F10.1	K09D9.1	anc-1	amt-1	C06G1.1		Y69E1A.5
B0464.9	C33F10.11	K10C3.4	anmt-1	amx-2	C07D8.6		Y71H2B.4
B0491.1	C36C5.12	kca-1	aqp-10	apm-1	C08G5.7		ZK1320.3
B0495.5	C36C5.14	kel-20	aqp-11	apy-1	C10G8.8
B0511.12	C38H2.3	lea-1	aqp-4	aqp-10	C12D12.1
B0511.19	C39D10.7	lem-3	aqp-8	aqp-4	C15C7.5
B0546.3	C41G11.1	lrg-1	argk-1	argk-1	C15C7.7
B0546.4	C42C1.8	mei-2	arrd-14	arrd-10	C17H12.6
bag-1	C42D4.1	memi-3	arrd-25	asns-1	C18A11.3
bath-15	C44B7.12	nasp-1	art-1	asp-1	C18B2.5
bath-25	C44B7.5	npp-2	asb-2	asp-5	C18D11.1
bath-42	C45B2.1	plin-1	asd-2	asp-8	C18H7.11
bath-44	C45G9.10	prk-1	asg-2	atf-8	C23H5.8
bath-7	C46A5.6	pud-4	asp-1	atic-1	C24B9.3
bec-1	C46G7.5	R09F10.8	asp-14	atrn-1	C25F9.4
bed-1	C48B4.10	R10H10.7	asp-2	B0035.13	C25F9.6
bet-1	C48B6.3	rde-4	asp-3	B0205.4	C26B9.5
bmy-1	C49F5.7	rnf-145	asp-4	B0272.4	C26F1.1
bpl-1	C49G7.10	sip-1	asp-5	B0280.7	C28G1.5
brap-2	C49G7.7	suds-3	asp-6	B0302.5	C28H8.14
bre-3	C53B7.3	T05F1.2	asp-8	B0334.13	C30H6.5
btb-19	cas-2	T10B10.3	atic-1	B0334.3	C32H11.3
bub-1	cbl-1	T10G3.1	atrn-1	B0393.5	C33D9.3
bub-3	CD4.10	T12D8.5	attf-4	B0403.5	C33G3.4
C01A2.4	cdr-7	T13C2.6	B0024.4	B0454.6	C34E7.4
C01F1.6	cgh-1	T13F2.6	B0035.13	B0454.8	C34H4.1
C01G5.5	cht-3	T22D1.5	B0252.3	B0507.3	C34H4.2
C01G6.5	cle-1	T24C4.4	B0272.4	B0563.7	C35B1.5
C01G8.1	clec-186	T28F4.4	B0281.3	bar-1	C39B5.5
C02B10.4	clec-190	trhr-1	B0302.5	bath-38	C39H7.4
C02F12.5	clec-209	ttr-23	B0361.9	bath-47	C42D4.3
C05B5.8	clec-218	ugt-13	B0379.1	bcl-11	C44B7.11
C05C10.2	clec-222	ugt-8	B0454.5	BE0003N10.6	C44F1.1
C06A5.3	clec-223	ule-1	B0457.2	bed-2	C46G7.1
C06A5.8	clec-237	vps-33.2	B0457.6	bed-3	C46H11.2
C06B3.6	clec-265	vps-36	B0507.3	best-1	C48B6.10
C06B3.7	clec-72	W05F2.6	bar-1	best-24	C49A9.2
C06E1.11	col-101	wee-1.3	bas-1	bli-1	C49A9.5
C06G4.1	col-103	Y37E11B.7	bcat-1	bli-2	C49C8.5
C07H6.4	col-119	Y54G2A.36	bckd-1A	bli-6	C49F8.3
C08F11.13	col-124	Y6G8.2	bckd-1B	btb-9	C50B6.7
C08F8.3	col-135	ZK813.2	best-14	bus-1	C50F4.1
C08H9.16	col-140	ZK813.7	best-17	bus-19	C52G5.2
C10C5.4	col-142	ZK829.9	best-22	bus-4	C55A6.12
C13B4.1	col-178		best-7	bus-8	cdd-1
C13G5.2	col-179		bgal-2	C01F1.5	cdf-2
C14B1.2	col-181		bli-6	C01G10.9	ceh-60
C14B1.9	col-42		blmp-1	C01G6.9	cgr-1
C15C8.4	col-8		bre-1	C02B10.3	cht-4
C16A11.2	col-98		btb-17	C02E7.6	clec-180
C16C2.4	cpb-3		btb-9	C02E7.7	clec-48
C16C8.13	cpg-2		C01B10.6	C02F4.4	clec-50
C17C3.1	cpg-3		C01C10.2	C02F5.14	clec-83
C17E4.6	cpi-1		C01G10.9	C04C11.1	clec-84
C18B12.4	cpl-1		C01H6.4	C04E12.2	cln-3.3
C18E3.9	cpn-3		C02E7.6	C04G6.15	cls-1
C18F10.7	csr-1		C02E7.7	C04G6.2	col-10
C25A1.1	ctc-2		C03H12.1	C04G6.6	col-104
C25H3.10	ctns-1		C04C11.1	C05C12.4	col-107
C27B7.5	cyb-1		C04G6.2	C05E7.1	col-109
C27B7.9	cyp-14A2		C05C12.4	C05E7.2	col-110
C27C12.3	cyp-33C9		C05C8.7	C06A6.4	col-113
C27C7.1	cyp-34A8		C05D12.3	C06E7.4	col-117
C28C12.4	cyp-43A1		C05D12.4	C06E8.5	col-118
C29H12.6	D1044.6		C05D9.3	C06G1.1	col-12
C31C9.2	D1054.10		C05E7.1	C07D8.6	col-120
C32E8.5	D1086.10		C05E7.2	C07E3.10	col-125
C34C12.2	D1086.11		C06A6.4	C07E3.3	col-127
C34D10.1	D1086.17		C06B8.2	C08E3.13	col-13
C36A4.4	D1086.3		C06E8.5	C08G5.7	col-130
C36B1.11	D1086.6		C06G1.1	C09F9.2	col-131
C37A2.8	D2030.3		C06G3.5	C10C5.3	col-133
C37C3.9	D2063.1		C06H5.6	C10C5.4	col-137
C38C3.4	D2096.7		C07A12.7	C10C5.5	col-138
C38H2.3	DC2.5		C07D8.6	C10G8.8	col-14
C39B5.6	dct-7		C08B6.3	C11H1.5	col-144
C39E9.11	dct-8		C08G5.7	C12D12.1	col-145
C39E9.12	ddo-3		C08H9.15	C13C12.2	col-146
C42C1.8	ddx-19		C10G8.8	C14A4.9	col-147
C42D4.1	DH11.2		C11E4.7	C14B9.2	col-149
C44B7.12	dhs-26		C11H1.9	C14B9.3	col-150
C46F11.5	dod-6		C12D12.1	C14F11.6	col-153
C47D12.2	drd-50		C13A10.1	C14H10.3	col-154
C49G7.3	drh-1		C13C4.6	C15B12.1	col-155
C49G7.10	duo-1		C13G3.1	C15B12.4	col-156
C49G9.2	E02H4.6		C14A4.6	C15C6.1	col-157
C50B6.3	E02H9.7		C14C11.4	C15C7.5	col-161
C50F4.8	E03H12.5		C14H10.2	C15C7.7	col-162
C50F7.5	E04F6.15		C15C7.5	C17B7.10	col-166
C53B4.4	E04F6.9		C15C7.7	C17B7.12	col-167
C55A6.1	edc-3		C15F1.1	C17B7.15	col-168
C56A3.4	egg-4		C15H9.9	C17B7.3	col-169
catp-3	ekl-7		C16B8.3	C17B7.4	col-17
catp-7	elli-1		C16E9.1	C17E7.13	col-170
catp-8	ensa-1		C17F4.7	C17H11.6	col-172
cbd-1	enu-3.3		C17H12.6	C17H12.6	col-173
cblc-1	evl-14		C18A11.3	C18A11.3	col-174
cct-1	F01D5.3		C18B2.3	C18B2.5	col-175
cct-2	F02E8.4		C18B2.5	C18D11.1	col-180
cct-3	F07A5.2		C18D11.1	C18D4.6	col-3
cct-4	F08B4.8		C18E9.4	C18H7.11	col-34
cct-6	F08D12.2		C18E9.5	C18H9.6	col-38
cct-7	F08G2.5		C18H7.11	C23G10.11	col-48
cct-8	F09C8.1		C23G10.2	C23H3.9	col-49
cdc-14	F10B5.8		C23H4.3	C23H5.8	col-60
cdc-25.2	F10C1.3		C23H5.8	C24B9.3	col-62
cdc-37	F10E9.12		C24A1.3	C24H10.1	col-63
cdc-48.1	F12A10.1		C24B9.3	C24H10.3	col-65
cdk-1	F13H8.3		C25E10.12	C25F6.7	col-7
cdk-5	F14H3.6		C25F9.4	C25F9.11	col-71
cdl-1	F15B9.10		C25F9.5	C25F9.4	col-73
cebp-1	F15B9.6		C25F9.6	C25F9.6	col-77
cec-3	F15E6.10		C26B9.5	C26B9.3	col-88
cec-5	F15E6.3		C26F1.1	C26B9.5	col-89
ced-3	F15E6.4		C27A7.5	C26F1.1	col-90
ced-5	F17B5.1		C28G1.5	C27A2.12	col-91
ced-6	F17C11.11		C28H8.14	C27D9.2	col-92
ceh-38	F17E9.5		C29F3.7	C27H5.4	col-94
ceh-92	F18C5.10		C29F5.1	C28G1.5	col-97
cey-2	F19C6.4		C29F7.1	C28H8.14	coq-1
cfim-1	F21C10.10		C29F7.3	C28H8.5	cpg-7
cgp-1	F21C10.11		C29G2.6	C29F7.2	cpt-5
chaf-1	F22H10.2		C30E1.9	C29F9.2	cpz-2
chaf-2	F23D12.11		C30H6.5	C30B5.6	cth-1
che-13	F23F12.3		C31B8.7	C30F2.3	cut-2
chpf-1	F26A1.8		C31H5.6	C30F8.3	cut-4
chs-1	F26B1.8		C32H11.3	C30H6.5	cutl-15
cic-1	F27C1.1		C32H11.4	C31B8.12	cutl-18
cil-1	F28C1.3		C32H11.9	C32F10.4	cyn-6
cin-4	F28H1.1		C33A12.19	C32H11.3	cyp-13A2
cir-1	F31D5.2		C33D9.3	C33D9.3	cyp-33C5
ckb-2	F31F7.1		C33G3.4	C33G3.4	D2092.8
cks-1	F35E12.10		C34E7.4	C33G8.4	daf-22
cku-80	F35E12.9		C34H4.1	C34C12.6	dao-4
clec-222	F36A2.10		C34H4.2	C34C12.7	dapk-1
clec-223	F37C4.5		C35A11.4	C34C6.3	dct-17
clec-87	F37H8.5		C35B1.5	C34E11.2	dct-18
clec-88	F38B2.4		C35C5.10	C34E7.3	dct-5
clp-7	F39E9.1		C37C3.2	C34E7.4	decr-1.1
clsp-1	F40A3.2		C39B5.5	C34H4.1	dhhc-2
cmt-1	F41C3.5		C39D10.8	C34H4.2	dhs-25
cnc-4	F41G3.10		C39H7.4	C35B1.5	dhs-28
cnk-1	F41H10.1		C41A3.2	C36B7.5	dod-17
coel-1	F41H10.4		C41H7.1	C38C6.3	dpy-13
cogc-2	F42A9.6		C42D4.2	C39B5.5	dpy-4
col-135	F42G10.1		C42D4.3	C39H7.4	dpy-5
comt-4	F45D11.1		C44B7.11	C40H1.8	drd-5
cpar-1	F45F2.11		C44C1.1	C42D4.13	dsc-4
cpg-2	F46H5.3		C44C10.11	C42D4.3	dys-1
cpg-3	F47B7.1		C44F1.1	C42D8.1	E01G4.6
cpg-4	F48D6.4		C45B2.1	C44B7.11	E01G4.7
cpg-8	F48E3.2		C45B2.2	C44F1.1	ech-1.1
cpn-1	F49F1.7		C45E5.1	C45G7.4	ech-6
cpna-3	F52F12.5		C46G7.1	C45G9.6	eef-1A.2
cpr-3	F52H3.6		C46G7.2	C46G7.1	egal-1
cpsf-2	F53B6.4		C46H11.2	C46H11.2	egl-20
cpsf-4	F53H4.2		C48B6.10	C46H11.7	egl-5
cpt-1	F54D5.4		C48E7.1	C48B6.10	elt-2
crh-1	F54F7.2		C49A9.2	C49A9.2	ent-4
crn-1	F55B11.2		C49A9.4	C49A9.5	eps-8
crtc-1	F55B11.3		C49A9.5	C49C8.5	erm-1
csn-4	F55G11.8		C49A9.6	C49F8.3	F07A11.4
csn-6	F56B3.6		C49A9.9	C49H3.16	F09B12.3
ctns-1	F56C9.6		C49C3.10	C50B6.7	F09F7.5
ctr-9	F56D1.1		C49C3.4	C50D2.1	F10A3.4
cus-2	F56D6.8		C49C8.5	C50F4.1	F10D11.6
cya-1	F56D6.9		C49F5.7	C52E2.4	F11D5.1
cyb-2.2	F56H9.2		C49F8.3	C52E2.5	F13B6.2
cyb-3	F57B10.4		C50A2.3	C52G5.2	F13B6.3
cye-1	F57C2.4		C50B6.7	C54D10.10	F13H8.5
cyk-4	F59A6.12		C50F4.1	C54D2.1	F14B8.6
cyk-7	faah-2		C51E3.9	C54E4.5	F14D2.19
cyl-1	fbxa-105		C52B11.5	C55A6.12	F14D7.6
cyn-10	fbxa-215		C52D10.3	C56C10.4	F15B9.8
cyn-15	fbxa-66		C52G5.2	casy-1	F16F9.4
cyp-31A2	fbxc-50		C53B4.3	cbn-1	F16H6.10
cyp-31A3	fbxc-8		C53D5.5	cbp-2	F17A9.5
czw-1	fcp-1		C53H9.2	cbp-3	F17C11.6
D1014.4	fipr-22		C55A6.12	cdd-1	F19C7.1
D1044.6	fipr-24		C55A6.4	cdf-2	F20A1.10
dab-1	fkh-7		C55A6.7	cdh-10	F21A3.3
daf-15	frm-4		cah-3	cdh-12	F21G4.1
daf-2	frpr-19		calu-1	cdh-3	F23B12.4
daz-1	fshr-1		catp-5	cdh-7	F26C11.1
dcn-1	gei-14		cbl-1	cdo-1	F27D9.2
dcr-1	gip-1		cbs-1	cec-1	F32A5.3
dct-1	gipc-1		CC8.2	ceh-60	F32B5.7
dct-7	gipc-2		cccp-1	cgr-1	F35B12.10
ddo-2	glb-1		cdd-1	che-3	F35B3.4
ddx-23	gld-1		cdf-2	cht-4	F35H10.10
deps-1	glh-1		cdh-1	ckb-2	F36G3.2
DH11.2	glh-4		cdr-2	ckb-4	F41F3.3
dkf-2	got-2.1		ced-11	cla-1	F43B10.1
dnj-12	gpa-12		ceh-18	clec-180	F43D9.1
dnj-17	gpd-2		ceh-60	clec-184	F46C8.8
dnj-23	gpd-3		cept-1	clec-210	F46H5.7
dnj-28	grd-3		cgr-1	clec-22	F49E2.2
dnj-8	grsp-4		cgt-2	clec-227	F49E2.5
dod-3	gsnl-1		cgt-3	clec-229	F52G2.3
dod-6	gst-14		che-10	clec-230	F53A9.8
dpf-6	gst-4		cht-4	clec-242	F53B1.4
dpy-26	gta-1		cima-1	clec-247	F53F1.4
drap-1	H06I04.3		cka-2	clec-266	F53F4.13
drh-1	H11E01.2		ckc-1	clec-31	F53H8.3
drh-2	H17B01.2		cld-9	clec-48	F54D5.3
drsh-1	H18N23.2		clec-1	clec-49	F55F3.2
dscc-1	har-2		clec-10	clec-50	F56C9.7
duo-3	hcp-2		clec-150	clec-7	F56D3.1
dut-1	hcp-3		clec-173	clec-80	F56D5.6
dvc-1	hcp-4		clec-180	clec-83	F57F4.4
E_BE45912.2	hex-1		clec-186	clec-84	F58B4.5
ect-2	him-3		clec-187	cln-3.3	F58G6.3
EEED8.10	hpo-40		clec-258	cls-1	F58G6.9
EEED8.3	hrg-1		clec-265	cls-3	F59B1.2
efk-1	htp-1		clec-41	cnc-10	faah-1
efl-1	icmt-1		clec-48	cnc-8	fard-1
egg-1	idhg-2		clec-50	cnp-2	fbl-1
egg-2	iff-1		clec-51	col-10	fbxa-59
egg-3	inx-22		clec-52	col-104	fbxa-60
ekl-6	inx-8		clec-56	col-107	fkb-3
ekl-7	inx-9		clec-57	col-109	fkb-5
elpc-4	ipla-2		clec-62	col-110	fmo-2
emb-8	irg-4		clec-63	col-111	gas-1
ent-5	irg-5		clec-65	col-113	gba-1
epg-4	istr-1		clec-66	col-115	gei-1
epg-6	JC8.7		clec-72	col-117	gei-13
epg-8	K02F3.9		clec-83	col-118	gei-15
epg-9	K04C2.3		clec-84	col-12	gfi-1
era-1	K04H4.5		clec-85	col-120	glct-6
ergo-1	K06A5.2		clik-1	col-125	gldc-1
eri-1	K06B9.4		clip-1	col-126	glit-1
eri-5	K07A1.13		cln-3.1	col-127	got-1.2
etc-1	K07A1.6		cln-3.3	col-128	gpa-17
ets-6	K07C5.6		cls-1	col-13	grd-14
evl-14	K07F5.14		cnb-1	col-130	grd-6
evl-18	K07H8.10		cnnm-1	col-131	grl-16
exo-1	K07H8.2		cnnm-3	col-133	grl-7
F02H6.2	K08C9.2		col-10	col-137	gst-10
F07F6.8	K08D8.4		col-104	col-138	gst-13
F07H5.10	K08D8.6		col-106	col-14	gst-38
F08F8.10	K09B11.5		col-107	col-144	gst-5
F08F8.4	K09D9.1		col-109	col-145	gst-6
F09F7.6	K10C3.4		col-110	col-146	gtl-1
F09G2.2	K11D12.13		col-113	col-147	H02F09.3
F10C2.3	kca-1		col-117	col-149	H03A11.2
F10C2.4	kel-20		col-118	col-150	H06A10.1
F10C2.7	klp-16		col-12	col-152	H06H21.8
F10E9.12	klp-18		col-120	col-153	H10E21.4
F10E9.3	knl-3		col-122	col-154	H11E01.3
F10E9.5	kreg-1		col-124	col-155	H23N18.5
F10E9.7	lbp-9		col-125	col-156	H43E16.1
F11A10.5	lea-1		col-127	col-157	haf-4
F11A5.9	lec-4		col-129	col-161	haf-9
F11E6.7	lec-5		col-13	col-162	haly-1
F12F6.1	lem-3		col-130	col-166	hlb-1
F13A7.11	lrg-1		col-131	col-167	hmit-1.1
F14D2.8	lsy-13		col-133	col-168	hpd-1
F14D7.2	lys-1		col-137	col-169	hphd-1
F14H3.4	lys-2		col-138	col-17	hpo-34
F15D3.6	lys-7		col-139	col-170	hpo-6
F15E6.3	lys-8		col-14	col-172	hum-4
F15E6.4	M01F1.4		col-142	col-173	hum-5
F16A11.1	M199.9		col-143	col-174	hum-6
F16C3.2	M70.1		col-144	col-175	hum-8
F17A9.2	math-44		col-145	col-176	hyl-2
F17C11.11	mboa-2		col-146	col-180	ifb-2
F18A1.7	mce-1		col-147	col-182	ifc-2
F18E3.11	mei-2		col-149	col-186	ifd-1
F18E3.12	memi-3		col-150	col-3	ifd-2
F19B2.5	metr-1		col-153	col-33	ife-2
F20D1.3	mltn-10		col-154	col-34	iff-2
F21C10.10	msa-1		col-155	col-38	ifo-1
F21F3.6	msd-2		col-156	col-39	ifp-1
F22D6.2	msp-113		col-157	col-41	inx-15
F22E5.9	msp-142		col-159	col-46	inx-16
F22H10.2	msp-152		col-160	col-48	irg-3
F25B5.6	msp-19		col-161	col-49	irg-7
F25E5.8	msp-3		col-162	col-54	itx-1
F26A1.1	msp-31		col-166	col-58	jmjc-1
F26A1.13	msp-33		col-167	col-60	K02E11.10
F26A1.8	msp-36		col-168	col-61	K02E11.7
F26F2.7	msp-40		col-169	col-62	K02G10.5
F26H9.2	msp-45		col-17	col-63	K06A9.1
F28C1.1	msp-49		col-170	col-65	K06G5.1
F28F5.6	msp-50		col-172	col-7	K08B5.1
F32D1.7	msp-51		col-173	col-71	K10C2.1
F32D8.12	msp-53		col-174	col-73	K10D6.4
F32E10.5	msp-55		col-175	col-76	K12B6.11
F33E11.2	msp-56		col-178	col-77	K12C11.1
F33H1.3	msp-57		col-180	col-79	kin-2
F33H12.7	msp-59		col-181	col-88	kin-29
F35F10.1	msp-63		col-184	col-89	klf-3
F35G2.1	msp-64		col-19	col-90	kvs-5
F36D4.5	msp-65		col-3	col-91	lbp-7
F37A4.1	msp-76		col-34	col-92	lec-3
F38B7.2	msp-77		col-38	col-94	lec-8
F40F8.11	msp-78		col-48	col-97	lep-5
F41E6.5	msp-79		col-49	comt-2	let-805
F41G3.10	msp-81		col-60	comt-5	lfe-2
F41G3.6	msrp-2		col-62	coq-1	lgc-21
F41H10.4	msrp-5		col-63	cpg-7	lin-10
F43G9.12	msrp-6		col-65	cpr-4	lin-14
F44E2.7	mtl-1		col-68	cpr-5	lin-29
F45F2.10	mul-1		col-7	cpt-4	lin-42
F47D12.9	nasp-1		col-71	cpt-5	LLC1.2
F47G3.3	ncbp-1		col-73	cpz-2	lmp-2
F53B2.8	nhr-17		col-77	crt-1	ltah-1.2
F53E4.1	nit-1		col-80	cth-1	lys-4
F53F1.6	nol-56		col-81	cup-14	M01G12.9
F53F4.14	nop-1		col-88	cut-2	M02H5.8
F53H1.1	npp-2		col-89	cut-4	M04C3.1
F53H1.4	nspa-5		col-90	cuti-1	M04C9.4
F53H2.3	nspd-10		col-91	cutl-15	M153.1
F54A3.2	nspd-2		col-92	cutl-18	mab-10
F54C8.4	nspd-4		col-93	cutl-20	mab-31
F54C9.9	nspd-5		col-94	cutl-23	mab-7
F54E12.2	nspe-5		col-96	cutl-28	madf-9
F55B11.3	oga-1		col-97	cyn-17	math-4
F55H12.2	otub-3		comt-3	cyn-5	mbl-1
F56C3.9	pafo-1		coq-1	cyn-6	mct-4
F56C9.10	pcbd-1		cor-1	cyp-13A1	mec-12
F56D5.3	pck-2		cox-6A	cyp-13A2	mec-17
F56D5.4	pcp-5		cox-6C	cyp-32B1	mec-7
F56D6.8	perm-2		cpg-7	cyp-33C5	mig-10
F56F11.4	pgl-1		cpg-9	D1014.5	mlt-7
F57B9.1	pgp-11		cpin-1	D1014.6	mtp-18
F58B3.4	phat-3		cpl-1	D1014.7	mua-3
F58B3.6	plin-1		cpn-3	D1022.4	mup-2
F59B10.4	plk-3		cpt-5	D1044.1	nas-27
F59B10.5	plrg-1		cpz-2	D2021.4	nas-30
F59C6.16	ppw-1		cth-1	D2045.8	nas-7
F59E11.7	ppw-2		cth-2	D2092.8	ncs-2
F59E12.9	prg-1		ctsa-2	D2096.6	nep-17
faah-2	prk-1		cut-2	daao-1	nep-22
fan-1	pud-1.1		cut-4	daf-22	nhr-35
far-7	pud-1.2		cutl-15	daf-6	nhx-2
fbxa-114	pud-2.1		cutl-18	dao-2	nkb-3
fbxa-145	pud-2.2		cyn-6	dao-3	nlp-10
fbxa-182	pud-3		cyp-13A2	dao-4	nlp-12
fbxa-193	pud-4		cyp-25A1	dapk-1	nlp-20
fbxa-198	puf-8		cyp-25A2	dct-17	nlt-1
fbxa-215	R09E10.13		cyp-29A2	dct-18	nrfl-1
fbxa-69	R09E10.2		cyp-33C5	dct-5	oac-46
fbxa-82	R09E10.6		cyp-36A1	decr-1.1	oac-57
fbxc-44	R09F10.8		cysl-1	delm-2	pab-2
fbxl-1	R10E4.7		cytb-5.1	dex-1	pacs-1
fem-1	R10F2.6		D1025.1	dhc-4	pah-1
fipr-22	R10H10.7		D1025.10	dhhc-14	pat-9
fkb-6	R12C12.6		D1053.3	dhhc-2	pbo-1
fkh-7	rbm-3.1		D1053.4	dhs-21	pbo-4
flcn-1	rde-4		D1054.8	dhs-25	pcp-1
fmo-1	rmd-3		D1086.8	dhs-28	pcp-3
fos-1	rnf-145		D2023.1	dnj-14	pcp-4
frm-10	rnp-3		D2092.8	dod-17	pde-6
fsn-1	rrn-3.1		daf-12	dos-2	pdi-2
ftn-1	rrn-3.56		daf-22	dpy-10	pept-3
gad-1	rrp-8		daf-36	dpy-13	pes-8
gbas-1	sams-5		dao-4	dpy-18	pfas-1
gbh-2	sas-5		dapk-1	dpy-2	pgp-1
gcc-2	sax-2		dbl-1	dpy-20	pgp-12
gei-17	scc-3		dbt-1	dpy-3	pgp-9
gei-4	scl-2		dct-16	dpy-4	pgrn-1
gfat-1	scl-24		dct-17	dpy-5	pho-1
gfat-2	sdz-27		dct-18	dpy-7	pho-11
ggtb-1	sip-1		dct-5	dpy-8	php-3
gkow-1	skn-1		dct-6	dpy-9	pitp-1
glc-1	skpo-1		decr-1.1	drd-5	pkc-2
gld-1	skr-2		del-6	dre-1	plr-1
gld-2	smz-1		dep-1	droe-4	pmt-1
gld-3	sna-2		dhhc-2	drr-1	pry-1
gld-4	snpc-3.3		dhp-1	dsc-4	ptr-16
glh-3	sod-3		dhp-2	dve-1	ptr-23
gln-5	spp-10		dhs-25	dys-1	pyr-1
gln-6	sqrd-1		dhs-28	E01G4.6	R06C1.4
gmn-1	sri-40		dhs-3	E01G4.7	R07C12.2
gna-2	srp-1		dhs-7	E01G6.1	R07E3.1
gon-14	srp-2		dhs-8	E02C12.8	R07H5.8
gpa-16	srr-6		dim-1	E03H4.4	R09H10.5
gpd-1	srw-85		dmd-6	E03H4.8	R10E8.1
grsp-1	ssp-10		dnj-13	eat-17	R10E8.6
gsy-1	ssp-31		dnj-20	ech-1.1	R12E2.14
gtf-2E1	ssp-33		dnj-24	ech-6	R12E2.15
gtf-2F1	ssq-1		dnpp-1	eef-1A.2	R12E2.7
gyg-2	ssq-2		dod-17	efl-3	R151.2
H05C05.2	ssq-3		dod-19	egal-1	R74.2
H05L14.2	ssq-4		dod-21	egl-20	ram-2
H14A12.3	sss-1		dod-24	egl-21	rig-6
H19N07.3	strl-1		dpf-2	egl-3	rol-1
H20J04.6	suds-3		dpy-13	egl-30	rol-6
H21P03.2	swt-6		dpy-22	egl-5	rpl-11.2
H32K16.2	T01C3.3		dpy-4	egl-8	rpl-25.1
H40L08.2	T01D3.6		dpy-5	ell-1	scav-1
haf-2	T04G9.7		dpyd-1	elt-2	scav-5
hal-3	T05B11.4		drd-1	endu-2	sem-4
har-2	T05E12.6		drd-5	ent-4	sid-2
hcp-2	T05F1.2		dsc-4	epc-1	skpo-3
hcp-6	T05F1.5		dys-1	eps-8	skr-3
hda-1	T10B10.3		E01G4.3	erd-2.1	slc-17.5
hda-6	T10B11.6		E01G4.6	erm-1	slc-36.2
hil-3	T10G3.1		E01G4.7	exp-2	slcf-1
him-10	T12D8.5		E01G6.3	F01D5.10	sma-5
him-18	T13C2.6		E02H9.3	F01D5.6	spds-1
him-5	T13F2.6		E04F6.15	F01G10.10	spin-3
hip-1	T13F2.9		eat-6	F02D8.4	sqst-2
his-24	T14B1.1		ech-1.1	F07A11.4	sqt-2
hlh-33	T16A9.5		ech-6	F07C4.12	sqt-3
hmg-3	T19D12.5		ech-7	F07C6.2	sups-1
hmp-1	T19E7.6		eef-1A.2	F07H5.8	swt-7
hpo-5	T20D3.8		egal-1	F09B12.3	T01G1.2
hpr-17	T20G5.8		egl-13	F09F7.5	T02B11.3
hrde-2	T21B10.4		egl-20	F09F9.2	T03D8.6
hrdl-1	T22B7.7		egl-5	F10A3.4	T04F3.1
hrg-1	T22D1.5		elo-1	F10D11.6	T06A4.3
hrpf-1	T23B3.5		elo-2	F10D2.10	T10B5.8
hum-2	T23F2.5		elo-3	F10D7.3	T13C2.3
hxk-1	T24B8.5		elo-5	F10G7.5	T13G4.4
ife-3	T24C4.4		elo-6	F11C7.2	T15B7.1
ify-1	T25G3.4		elo-9	F11D5.1	T19A5.3
ikke-1	T28C12.4		elt-2	F11E6.8	T19B10.2
ima-1	T28F4.4		elt-3	F11E6.9	T19C3.2
ima-2	tbcd-1		emo-1	F13B12.4	T19D12.1
imp-1	tbh-1		ent-2	F13B6.1	T20B3.1
imp-3	timp-1		ent-4	F13B6.2	T20D3.2
ing-3	tpst-1		eps-8	F13B6.3	T20D4.5
inx-14	tre-2		erfa-1	F13B9.1	T22D1.11
inx-21	trhr-1		erm-1	F13D11.4	T25C12.3
inx-22	ttm-1		ets-4	F13E9.15	T26H5.9
inx-3	ttm-2		F01D5.1	F13H8.5	T28F3.8
inx-7	ttr-15		F01D5.3	F14B8.6	tag-260
inx-8	ttr-2		F07A11.4	F14D2.19	tag-297
ipla-2	ttr-23		F07A11.5	F14D7.6	tba-4
ipla-3	ttr-25		F07H5.3	F14F9.4	tir-1
ippk-1	ttr-45		F08F3.4	F15B9.8	tni-1
irg-2	ttr-47		F08G2.7	F16F9.4	toh-1
istr-1	ttr-5		F08H9.4	F16H6.10	txdc-12.1
isw-1	ttr-51		F09B12.3	F17A9.4	tyr-2
jmjd-4	ttr-7		F09C8.1	F17A9.5	ugt-23
K03B4.1	ubxn-5		F09C8.2	F17C11.2	ugt-30
K03B4.2	ufd-2		F09E5.3	F17C11.6	ugt-31
K03H1.7	ugt-12		F09F7.5	F18A11.2	ugt-46
K04C1.5	ugt-13		F10A3.17	F18E9.3	ugt-47
K04F10.3	ugt-41		F10A3.4	F18E9.4	ugt-6
K04G7.1	ugt-43		F10C1.9	F18F11.4	ugt-65
K07B1.7	ugt-44		F10D11.6	F18G5.6	unc-44
K07C5.6	ugt-63		F11D5.1	F19C7.1	unc-53
K08D8.4	ugt-8		F11D5.7	F19C7.2	unc-62
K09D9.1	ule-1		F11F1.1	F19C7.4	unc-70
K10C3.4	ule-2		F13B6.2	F19G12.4	unc-83
K11H3.8	ule-3		F13B6.3	F20A1.1	vab-10
kbp-3	ule-4		F13D12.6	F20A1.10	vgln-1
kca-1	ule-5		F13H8.11	F21A3.11	vha-6
kel-20	VF13D12L.3		F13H8.5	F21A3.3	W02B12.1
kle-2	vha-5		F14B8.6	F21C10.9	W05F2.4
klp-12	vit-4		F14D2.19	F21G4.1	W07G4.5
knl-1	vps-33.2		F14D7.6	F21G4.3	W08E3.2
knl-2	vps-36		F15B9.8	F22B8.7	W09D6.5
ksr-2	W01A11.1		F15E6.6	F23B12.4	wrt-4
lea-1	W01A8.8		F16B4.4	F23D12.3	wrt-6
lem-3	W02D7.4		F16F9.4	F23H12.5	wrt-9
let-418	W02H5.8		F16H6.10	F25B5.3	xdh-1
let-99	W03D8.9		F17A9.5	F26A10.2	Y102A11A.3
letm-1	W04A4.2		F17B5.8	F26C11.1	Y106G6H.1
lgg-1	W04A4.5		F17C11.6	F26G1.11	Y16B4A.2
lgg-2	W05F2.6		F17C8.9	F26G1.5	Y32F6A.4
lid-1	W05H9.3		F18F11.1	F27D9.2	Y34B4A.6
lig-1	W07E11.1		F19C6.5	F27E5.7	Y34B4A.9
lin-23	W08A12.2		F19C7.1	F28C6.5	Y37D8A.16
lin-3	wee-1.3		F19H6.6	F29G6.1	Y39E4B.6
lin-35	xnd-1		F20A1.10	F30A10.2	Y39G8B.1
lin-5	Y105C5A.8		F20D6.5	F30F8.5	Y43F8C.13
lin-53	Y106G6A.4		F20G2.2	F32A5.3	Y47D3B.6
lip-1	Y106G6G.4		F21A3.3	F32B5.7	Y47D7A.13
lips-10	Y119D3B.21		F21C10.11	F32D1.11	Y47D7A.15
lmd-3	Y11D7A.7		F21D5.3	F32D8.7	Y47G6A.19
lrg-1	Y12A6A.1		F21G4.1	F33A8.10	Y48A6B.7
lrp-1	Y19D10B.4		F22B7.9	F33A8.7	Y48G8AL.12
lst-1	Y20C6A.1		F22B8.4	F33D4.6	Y51H4A.24
lst-4	Y22D7AR.10		F22E5.1	F35B12.10	Y51H4A.25
lys-3	Y26E6A.3		F22F7.8	F35B12.9	Y51H4A.8
M01A8.1	Y35H6.3		F22H10.3	F35B3.4	Y53F4B.27
M01B12.4	Y37D8A.19		F22H10.6	F35E8.10	Y53G8AR.7
M01E5.3	Y37E11B.7		F23B12.4	F35E8.13	Y54F10AM.8
M01F1.9	Y38C1AA.7		F23C8.5	F35F10.13	Y56A3A.6
M04B2.2	Y38E10A.28		F23D12.11	F35F10.5	Y66H1A.5
M106.2	Y39B6A.1		F23D12.7	F35H10.10	Y71H10B.1
M163.1	Y43B11AR.1		F25B4.8	F36G3.2	Y75B8A.6
M4.1	Y44F5A.1		F25C8.1	F36H1.11	ZC190.4
mafr-1	Y45F10C.2		F26A3.4	F36H9.5	ZC239.16
mans-1	Y45F10C.4		F26C11.1	F38A6.4	ZC434.9
marc-3	Y47H9C.1		F26G1.2	F38G1.3	ZK121.2
mat-2	Y48G1A.2		F27D9.2	F39D8.3	ZK1307.1
mat-3	Y48G1BL.5		F28B4.3	F40E10.5	ZK154.1
math-27	Y49G5A.1		F28H7.3	F41B4.2	ZK180.5
mbtr-1	Y4C6B.7		F31A3.3	F41E6.11	ZK180.6
mcm-3	Y50D4B.4		F31F7.1	F41F3.3	ZK250.13
mcm-4	Y51B9A.5		F32A5.3	F41F3.8	ZK265.7
mcm-6	Y51F10.7		F32A5.8	F43B10.1	ZK84.1
mcm-7	Y51H4A.15		F32A5.9	F43D9.1	zoo-1
mdf-2	Y51H7C.1		F32B5.7	F44E2.4
mdt-6	Y53C10A.1		F32H5.1	F45E4.5
meg-1	Y54F10BM.9		F33C8.4	F46C8.8
mei-1	Y54G11A.7		F35B12.10	F46F3.3
mei-2	Y54G2A.20		F35B3.4	F46G11.6
mel-28	Y54G2A.36		F35C8.5	F46H5.7
memi-3	Y57G11B.5		F35E12.10	F48F7.5
mes-2	Y62H9A.3		F35E12.6	F49C12.7
mes-4	Y62H9A.5		F35H10.10	F49C5.11
mesp-1	Y69E1A.1		F36G3.1	F49E10.2
mex-1	Y69E1A.2		F36G3.2	F49E12.10
mex-3	Y69E1A.5		F36G9.3	F49E2.2
mex-5	Y69H2.3		F36H2.3	F49E2.5
mfap-1	Y6G8.2		F37C4.6	F52E1.5
mfb-1	Y6G8.9		F38B2.4	F52F10.2
mig-32	Y71H2B.4		F38B6.4	F52G2.3
mlcd-1	Y73B3A.1		F40A3.2	F53A9.8
mltn-9	Y73B3A.4		F40A3.6	F53B1.4
mnk-1	ZC373.2		F40F9.5	F53F1.4
mog-1	ZC395.5		F40H3.1	F53F4.13
mog-3	zim-1		F40H3.2	F53H4.3
mom-4	zim-2		F41E6.12	F53H8.3
mop-25.1	ZK1037.6		F41F3.3	F54D10.8
mre-11	ZK105.1		F42A10.6	F54D5.3
msh-6	ZK1067.3		F42A10.9	F54G2.1
mtk-1	ZK1320.3		F42A8.1	F55F3.2
mtm-9	ZK265.3		F42C5.9	F56C3.9
mus-81	ZK455.5		F42G4.5	F56C9.7
mxl-2	ZK512.8		F42H10.3	F56D2.3
myo-1	ZK632.10		F43B10.1	F56D3.1
mys-2	ZK809.8		F43C1.5	F56D5.6
nasp-1	ZK813.1		F43C9.1	F56D6.17
nasp-2	ZK813.2		F43D9.1	F57A10.2
natc-1	ZK813.3		F44A2.3	F57F4.4
ndc-80	ZK813.7		F44B9.2	F57G12.1
ndnf-1	ZK829.9		F44E5.4	F57H12.6
nduf-2.2	ZK858.2		F44E5.5	F58B4.5
nemp-1	ZK938.1		F46C3.2	F58E6.13
nep-14	ztf-28		F46C3.6	F58G6.3
nhr-11			F46C5.10	F58G6.9
nhr-117			F46C8.8	F58H1.2
nhr-131			F46F2.3	F58H1.7
nhr-137			F46G10.1	F59B1.2
nhr-182			F46G10.4	F59B10.3
nhr-204			F46H5.3	F59E11.5
nhr-42			F46H5.7	F59F5.7
nhr-5			F47G3.1	faah-1
nhr-53			F48F5.6	faah-3
nhr-57			F49E2.2	far-8
nkcc-1			F49E2.5	fard-1
nlp-31			F52E1.14	fat-3
nlp-33			F52E10.4	fbl-1
nmy-2			F52G2.3	fbn-1
nol-10			F52G3.1	fbxa-157
nol-14			F52H2.3	fbxa-180
npp-15			F52H2.6	fbxa-192
npp-2			F53A10.2	fbxa-29
npp-22			F53A9.8	fbxa-55
npp-24			F53B1.4	fbxa-59
npp-3			F53B3.6	fbxa-60
nra-1			F53C11.1	feh-1
nrde-1			F53F1.3	fhod-1
nspc-1			F53F1.4	fig-1
nspc-10			F53F4.13	fipr-10
nspc-13			F53H8.3	fipr-11
nspc-14			F54D5.3	fipr-3
nspc-17			F54D5.4	fipr-4
nspc-18			F54E2.1	fipr-6
nspc-19			F55B11.4	fipr-7
nspc-20			F55F3.2	fipr-8
nspc-4			F55G1.15	fkb-3
nspc-7			F55G11.2	fkb-4
nspc-9			F55G11.4	fkb-5
nxf-1			F55G11.8	flp-1
nyn-2			F55H12.3	flp-11
oac-14			F55H12.4	flp-15
oac-18			F56C9.7	flp-5
oac-31			F56C9.8	flp-9
oac-6			F56D3.1	fmo-2
obr-4			F56D5.6	fmo-4
odc-1			F56F10.1	fmo-5
ogt-1			F57B1.9	fut-2
oma-1			F57F4.4	gakh-1
oma-2			F57G8.5	gas-1
orc-4			F58A6.1	gba-1
orc-5			F58B4.5	gba-2
panl-3			F58F9.4	gbf-1
parp-1			F58G6.3	gck-4
pas-3			F58G6.7	gei-1
pcn-1			F58G6.9	gei-13
pcs-1			F59B1.2	gei-15
pde-2			F59C6.14	gfi-1
pdp-1			faah-1	ghi-1
perm-1			fah-1	glct-6
pfn-1			far-1	gldc-1
pgl-3			far-2	glf-1
pho-9			fard-1	glit-1
picc-1			fat-2	glr-4
pid-3			fat-6	glt-5
pie-1			fat-7	got-1.2
pigv-1			fbl-1	gpa-17
plin-1			fbxa-54	gpa-6
pnn-1			fbxa-59	grd-1
pola-1			fbxa-60	grd-14
polk-1			fbxa-72	grd-15
pos-1			fipr-21	grd-2
ppfr-4			fkb-3	grd-6
pptr-2			fkb-5	grdn-1
pqn-65			fkh-9	grl-1
pri-2			fln-2	grl-10
prk-1			flr-4	grl-15
prp-31			fmo-2	grl-16
prpf-4			fmo-3	grl-21
pssy-2			folt-2	grl-27
ptc-1			fpn-1.2	grl-5
ptr-2			frm-1	grl-7
pud-4			frm-2	gsa-1
puf-11			ftn-2	gst-10
puf-3			fut-1	gst-13
puf-5			fut-6	gst-35
puf-6			fut-8	gst-38
puf-7			gas-1	gst-5
pup-2			gba-1	gst-6
pyc-1			gba-4	gtl-1
R01B10.6			gcp-2.1	H02F09.3
R01H10.7			gcsh-1	H03A11.2
R02D3.8			gcsh-2	H03E18.1
R02F2.4			gcst-1	H06A10.1
R04D3.3			gcy-12	H06H21.8
R04F11.3			gcy-28	H10E21.4
R05D3.8			gei-1	H10E21.5
R09A8.2			gei-13	H11E01.3
R09B3.6			gei-15	H14N18.4
R09B5.11			gei-3	H19N07.3
R09F10.8			ges-1	H23N18.5
R10D12.1			gfi-1	H28G03.1
R10E4.11			glc-2	H41C03.1
R10H10.7			glct-6	H42K12.3
R12E2.11			gldc-1	H43E16.1
R144.3			glit-1	haf-4
R148.5			gln-1	haf-6
rab-35			glo-1	haf-9
rab-7			gly-4	haly-1
rabx-5			gly-6	hhat-1
rad-50			gly-8	hlb-1
rad-51			gon-1	hlh-11
rae-1			got-1.2	hmg-11
rba-1			gpa-17	hmit-1.1
rbbp-5			gpd-3	hmr-1
rbg-1			gpdh-1	hog-1
rbg-2			gpx-5	hpd-1
rbm-17			grd-10	hphd-1
rbmx-2			grd-14	hpo-34
rbpl-1			grd-5	hpo-6
rbx-1			grd-6	hsp-3
rcan-1			grl-16	hum-4
rcor-1			grl-7	hum-5
rde-1			grsp-3	hum-6
rde-4			gsnl-1	hum-8
rde-8			gspd-1	hyl-2
rei-1			gst-10	ida-1
rfc-1			gst-13	ifb-2
rfc-2			gst-20	ifc-2
rfc-3			gst-22	ifd-1
rfip-2			gst-24	ifd-2
rga-3			gst-26	ife-2
rha-2			gst-27	iff-2
rig-4			gst-36	ifo-1
ril-2			gst-38	ifp-1
rme-2			gst-39	igcm-3
rmh-1			gst-42	igeg-1
rnf-145			gst-5	ins-17
rnp-1			gst-6	inx-15
rnp-8			gstk-1	inx-16
rnr-1			gta-1	inx-17
rpa-1			gtl-1	irg-1
rpa-2			gyg-1	irg-3
rpap-2			H02F09.3	irg-7
rpn-1			H03A11.2	itx-1
rpn-7			H06A10.1	jip-1
rpn-8			H06H21.8	jmjc-1
rpt-1			H10E21.1	jph-1
rpt-2			H10E21.4	K01A2.5
rrf-2			H11E01.3	K01A6.4
rrf-3			H12D21.10	K01D12.5
rsa-1			H20E11.1	K01D12.8
rsa-2			H23N18.5	K01D12.9
samp-1			H24G06.1	K02E10.4
san-1			H43E16.1	K02E11.10
sao-1			haao-1	K02E11.4
sas-6			haf-4	K02E11.7
scav-2			haf-9	K02F2.5
scc-1			haly-1	K02G10.5
sel-5			hda-5	K03B8.6
sep-1			heh-1	K04C2.5
ser-3			hex-2	K04H4.2
sftb-2			hex-5	K05C4.2
sid-1			hgo-1	K05F1.10
sin-3			hir-1	K06A9.1
sip-1			his-38	K06G5.1
slc-25A42			hizr-1	K08B12.1
slc-25A46			hlb-1	K08B5.1
slrp-1			hmit-1.1	K08D10.14
smc-3			hpd-1	K08D10.9
smc-4			hphd-1	K08E7.5
smc-5			hpo-15	K09C6.9
smcl-1			hpo-34	K09E9.1
smg-8			hpo-6	K10C2.1
smk-1			hprt-1	K10D11.5
snb-1			hrg-4	K10D6.2
spas-1			hsp-70	K10D6.4
spe-48			hum-4	K10H10.4
spr-2			hum-5	K12B6.11
spsb-2			hum-6	K12C11.1
sptf-3			hum-8	kcc-2
sqv-1			hyl-2	kgb-1
sqv-5			idh-1	kin-15
srsx-34			ifa-1	kin-2
sta-2			ifa-4	kin-29
sti-1			ifb-1	klf-3
suco-1			ifb-2	kvs-5
suds-3			ifc-2	lad-2
sumv-1			ifd-1	lbp-5
sup-17			ifd-2	lbp-7
sur-2			ife-2	ldb-1
swsn-3			iff-2	lec-3
swsn-6			ifo-1	lec-8
swsn-7			ifp-1	lep-5
swsn-9			ilys-5	let-4
syp-1			ina-1	let-805
syp-4			inx-12	lfe-2
syx-17			inx-13	lgc-21
szy-4			inx-15	lgc-22
T04C4.1			inx-16	lgc-27
T04D3.1			inx-5	lgx-1
T04H1.2			ipp-5	lin-10
T05A7.1			irg-3	lin-14
T05F1.2			irg-4	lin-29
T06D4.1			irg-5	lin-42
T07C4.3			irg-7	lin-44
T08B2.11			irx-1	lin-48
T09F3.5			itr-1	linc-108
T10B10.3			itx-1	lipl-1
T10G3.1			ivd-1	lips-15
T12D8.5			jac-1	lips-3
T12G3.6			jmjc-1	lips-6
T13C2.6			K01A11.1	lips-7
T13F2.6			K01C8.1	lips-9
T16G12.8			K02E11.10	LLC1.2
T16H12.2			K02E11.7	lmp-2
T20F5.6			K02E7.6	lon-3
T21B10.3			K02G10.5	lon-8
T21B6.3			K03H6.2	lonp-2
T21C9.13			K06A4.7	lpr-1
T22B7.3			K06A9.1	lpr-3
T22D1.5			K06G5.1	lpr-4
T22F3.2			K07C11.7	lpr-5
T23G5.2			K07E1.1	lpr-6
T23H2.3			K07E3.1	lpr-7
T24C4.4			K07E3.4	lron-2
T24D1.2			K07G5.5	lron-9
T24G10.2			K08B5.1	ltah-1.2
T24H10.1			K08D8.5	ltd-1
T27D12.1			K08D8.6	lys-4
T27D12.6			K09E2.3	lys-5
T28B11.1			K09F6.10	M01G12.9
T28B8.1			K09G1.1	M01G5.3
T28F4.4			K09H9.8	M01H9.4
T28F4.5			K10C2.1	M02G9.1
taf-8			K10D6.4	M02G9.2
tag-10			K11E4.2	M02H5.8
tag-229			K11H12.4	M03B6.3
tag-340			K12B6.11	M03E7.2
tag-353			K12C11.1	M03F4.6
tag-52			K12H4.7	M04C3.1
tag-63			kdp-1	M04C3.2
tag-77			kel-8	M04C9.4
tasp-1			kin-1	M153.1
tat-3			kin-2	M195.2
tbc-11			kin-29	mab-10
tbc-14			klf-1	mab-31
tbc-20			klf-3	mab-7
tbck-1			klo-2	mab-9
tbg-1			klp-3	madd-2
tcl-2			klu-2	madf-9
tep-1			kvs-5	mak-2
thoc-2			kynu-1	mam-2
tim-1			lap-1	mam-3
tofu-2			lbp-2	mam-4
tofu-6			lbp-3	marg-1
top-1			lbp-6	math-26
tos-1			lbp-7	math-3
tpxl-1			ldp-1	math-4
trcs-1			lec-10	math-41
trhr-1			lec-2	mbl-1
trr-1			lec-3	mboa-1
trul-1			lec-5	mboa-7
tsp-1			lec-6	mct-4
tsp-12			lec-8	mec-12
tsp-2			lec-9	mec-17
ttc-4			lep-5	mec-7
ttn-1			let-383	mig-10
ttr-23			let-767	mlt-10
ttr-26			let-805	mlt-11
ttr-37			lfe-2	mlt-7
tts-1			lfi-1	mlt-8
ttx-1			lgc-21	mlt-9
tyms-1			lgc-32	mltn-1
tyr-1			lgc-43	mltn-12
ubc-18			lgc-45	mltn-9
ubc-20			lido-8	moe-3
ubc-25			lim-9	mrpl-22
ubc-3			lin-10	mrpl-37
ubc-8			lin-14	mtp-18
ubr-4			lin-18	mua-3
ubxn-1			lin-29	mup-2
ubxn-6			lin-42	myrf-1
ucr-2.3			linc-40	nas-15
ufd-3			linc-7	nas-23
ugt-13			lipl-5	nas-27
ugt-4			lips-14	nas-30
ugt-52			LLC1.2	nas-36
ugt-66			lmp-2	nas-38
ugt-8			lon-1	nas-4
ule-1			lon-2	nas-7
unc-59			lron-11	ncam-1
unc-84			lron-7	nck-1
uri-1			ltah-1.2	ncs-2
usip-1			lys-1	ncx-2
usp-14			lys-2	nduo-5
usp-48			lys-4	nduo-6
uvs-1			lys-8	nep-17
vab-1			M01G12.9	nep-22
vhp-1			M02H5.8	nhr-109
viln-1			M04C3.1	nhr-14
vps-15			M04C9.1	nhr-21
vps-33.2			M04C9.4	nhr-210
vps-36			M153.1	nhr-234
vps-51			M153.2	nhr-35
vrk-1			M28.10	nhr-41
W01B11.6			mab-10	nhr-65
W01F3.2			mab-31	nhr-88
W02A2.9			mab-7	nhr-90
W03C9.2			madf-9	nhr-94
W03D8.8			mak-1	nhx-2
W03F11.5			mans-2	nipa-1
W04A8.2			maoc-1	nipi-3
W04A8.6			math-20	nkb-3
W05F2.3			math-22	nlp-1
W05F2.6			math-24	nlp-10
W05H9.1			math-4	nlp-11
W06B4.1			mbl-1	nlp-12
W08F4.3			mboa-3	nlp-17
W09C5.7			mct-3	nlp-18
W09D10.4			mct-4	nlp-20
W09G12.7			mct-6	nlp-29
W10G11.1			mdl-1	nlp-30
W10G11.2			mec-12	nlp-34
wdr-46			mec-17	nlp-38
wee-1.3			mec-7	nlp-55
wrm-1			mgl-2	nlp-67
wsp-1			mig-10	nlp-8
wve-1			mlc-1	nlt-1
xbp-1			mlc-2	noah-1
xnp-1			mlc-3	noah-2
xpg-1			mlp-1	nob-1
xpo-1			mlt-7	npa-1
Y110A2AR.1			mnr-1	npax-2
Y116A8C.9			mocs-1	nra-4
Y25C1A.8			mpst-3	nrfl-1
Y37A1A.2			mrp-1	nspb-1
Y37E11AL.3			mrp-3	nspb-10
Y37E11B.7			mrps-28	nspb-12
Y38E10A.22			msi-1	nspb-2
Y38F1A.2			msp-71	nspb-4
Y39B6A.10			mtl-2	nspb-6
Y39B6A.42			mtp-18	nspb-7
Y39B6A.43			mua-3	nspb-8
Y39G10AR.11			mua-6	nurf-1
Y41D4A.6			mup-2	oac-20
Y41E3.1			mup-4	oac-32
Y42A5A.3			mxl-3	oac-46
Y42G9A.1			myo-3	oac-57
Y43C5A.3			nas-27	ora-1
Y44A6C.1			nas-30	osm-7
Y45F10D.6			nas-37	osm-8
Y45G5AM.7			nas-7	pab-2
Y46H3C.5			ncl-1	pacs-1
Y47H9C.8			ncs-2	pah-1
Y48A5A.1			ncx-6	pals-19
Y49F6C.8			ncx-7	pan-1
Y4C6B.3			ndg-4	pat-9
Y50E8A.1			nekl-3	pbo-1
Y53G8B.2			nep-17	pbo-4
Y54E10A.12			nep-22	pcp-1
Y54E10BR.2			nex-3	pcp-3
Y54E10BR.3			nhl-1	pcp-4
Y54E5A.7			nhr-1	pde-6
Y54G2A.11			nhr-114	pdf-1
Y54G2A.36			nhr-119	pdi-2
Y55D9A.2			nhr-121	peb-1
Y57E12AL.1			nhr-135	pept-3
Y57G11C.51			nhr-17	pes-4
Y58A7A.3			nhr-19	pes-7
Y58A7A.5			nhr-226	pes-8
Y65A5A.2			nhr-31	pfas-1
Y65B4BL.4			nhr-35	pgal-1
Y67H2A.10			nhr-4	pghm-1
Y69A2AR.1			nhr-47	pgp-1
Y69H2.7			nhr-62	pgp-12
Y6B3B.4			nhr-68	pgp-14
Y6G8.2			nhr-69	pgp-5
Y71H2AM.2			nhr-76	pgp-9
Y73B6BL.23			nhr-8	pgrn-1
Y75B8A.28			nhr-80	phg-1
Y77E11A.14			nhr-97	pho-1
Y77E11A.2			nhx-1	pho-11
Y77E11A.7			nhx-2	php-3
Y82E9BR.2			nkb-3	phy-2
Y9D1A.1			nlp-10	pitp-1
ZC317.7			nlp-12	pkc-2
ZC328.3			nlp-20	plpr-1
zen-4			nlp-24	plr-1
zfp-2			nlp-26	pmt-1
zhit-1			nlp-27	pqn-2
zhp-1			nlp-36	pqn-31
zipt-11			nlp-40	pqn-32
zipt-7.1			nlt-1	pqn-35
ZK1098.1			npr-5	pqn-36
ZK1098.2			nrf-6	pqn-54
ZK1320.9			nrfl-1	pqn-63
ZK370.4			nuc-1	pqn-72
ZK524.4			oac-46	pqn-74
ZK546.14			oac-57	prk-2
ZK546.2			oac-59	pry-1
ZK550.6			oat-1	psa-3
ZK6.8			oatr-1	ptc-3
ZK643.5			obr-1	ptl-1
ZK673.2			oig-2	ptp-1
ZK813.2			osm-11	ptp-3
ZK813.7			ost-1	ptr-1
ZK822.5			otpl-3	ptr-10
ZK829.9			pab-2	ptr-16
ZK973.1			pacs-1	ptr-18
zmp-3			pah-1	ptr-23
ztf-15			pals-17	ptr-3
ztf-23			pals-24	ptr-4
ztf-8			pat-10	pyr-1
zwl-1			pat-12	qua-1
zyg-9			pat-2	R02E4.3
			pat-6	R02F11.1
			pat-9	R03C1.1
			pbo-1	R04B3.3
			pbo-4	R05A10.2
			pcbd-1	R05G9R.1
			pcp-1	R06C1.4
			pcp-2	R07B1.13
			pcp-3	R07C12.2
			pcp-4	R07E3.1
			pcyt-1	R07E3.6
			pcyt-2.2	R07H5.8
			PDB1.1	R09B5.11
			pde-6	R09H10.5
			pdi-2	R09H10.6
			pept-1	R102.2
			pept-3	R10E8.1
			pes-8	R10E8.6
			pes-9	R10H1.1
			pfas-1	R11D1.3
			pfn-3	R12A1.3
			pgp-1	R12C12.10
			pgp-12	R12E2.14
			pgp-13	R12E2.15
			pgp-9	R12E2.6
			pgrn-1	R12E2.7
			pho-1	R13H8.4
			pho-11	R151.2
			php-3	R74.2
			pitp-1	ram-2
			pkc-2	ram-5
			pks-1	rbf-1
			plc-1	rgl-1
			plr-1	rgs-7
			pmp-1	rig-6
			pmp-2	rncs-1
			pmt-1	rol-1
			pmt-2	rol-6
			pnk-1	rol-8
			ppat-1	rpl-11.2
			pqn-37	rpl-25.1
			pqn-92	rpl-36
			prmt-6	sbt-1
			prx-12	scav-1
			prx-3	scav-5
			pry-1	scrm-4
			pssy-1	sec-24.2
			ptps-1	sem-2
			ptr-11	sem-4
			ptr-14	set-15
			ptr-16	sfxn-1.5
			ptr-21	sgk-1
			ptr-23	shn-1
			ptr-24	sid-2
			puf-9	skpo-2
			pxn-1	skpo-3
			pxn-2	skr-3
			pyr-1	slc-17.3
			R02F11.3	slc-17.5
			R03D7.2	slc-17.8
			R04F11.2	slc-25A29
			R06C1.4	slc-28.1
			R07C12.2	slc-36.2
			R07E3.1	slc-36.4
			R07E3.4	slcf-1
			R07E3.7	slrp-1
			R07E4.3	sma-1
			R07E5.4	sma-5
			R07H5.8	snet-1
			R08E3.1	snt-1
			R08E5.1	snt-4
			R08E5.3	somi-1
			R09F10.1	spds-1
			R09H10.3	spin-2
			R09H10.5	spin-3
			R102.4	spp-13
			R107.5	spp-8
			R10E8.1	sqst-2
			R10E8.6	sqt-1
			R10E8.7	sqt-2
			R10H10.3	sqt-3
			R11A5.3	srr-2
			R12E2.14	srr-4
			R12E2.15	sta-2
			R12E2.7	str-168
			R13H4.2	str-7
			R151.2	subs-4
			R17.3	sups-1
			R193.2	suro-1
			R74.2	swt-1
			ram-2	swt-3
			ras-2	swt-5
			rege-1	swt-7
			rfip-1	sym-1
			rft-1	T01D3.1
			rhr-1	T01D3.3
			rig-6	T01G1.2
			rme-1	T02B11.3
			rol-1	T02B11.4
			rol-6	T02C1.1
			rpl-11.2	T02C5.1
			rpl-25.1	T03D8.6
			rps-13	T03F6.4
			rskn-2	T03G6.1
			saeg-1	T04F3.1
			sago-1	T05A8.3
			sams-1	T05E12.3
			sax-2	T06A4.3
			sbp-1	T06D8.10
			scav-1	T06E4.10
			scav-4	T06E4.12
			scav-5	T06E4.14
			scp-1	T06E4.8
			sdc-2	T06E4.9
			sdpn-1	T06G6.6
			sdz-24	T07G12.3
			sec-22	T08B1.1
			sec-61	T09D3.8
			sek-4	T09F5.1
			sem-4	T10B5.8
			sesn-1	T10E10.4
			sfxn-5	T10E9.3
			sid-2	T11B7.2
			skpo-3	T11B7.5
			skr-3	T13C2.3
			slc-17.5	T13G4.4
			slc-17.6	T15B7.1
			slc-36.2	T16G1.2
			slcf-1	T16G1.4
			sma-5	T16G1.6
			smd-1	T16G1.7
			smp-2	T17H7.7
			snf-1	T19A5.3
			snf-3	T19A6.4
			snt-5	T19B10.2
			soc-2	T19C3.2
			spds-1	T19C4.5
			spin-1	T19D12.1
			spin-3	T19D7.6
			spl-1	T19H12.6
			spl-2	T20B3.1
			spp-14	T20D3.2
			spp-16	T20D4.10
			spp-17	T20D4.11
			spp-18	T20D4.12
			spp-23	T20D4.3
			spp-3	T20D4.5
			spp-5	T21B6.3
			sptl-1	T21C9.9
			sptl-2	T21D12.12
			sptl-3	T21D12.14
			sqst-2	T22D1.11
			sqt-2	T22F3.11
			sqt-3	T23F6.5
			srap-1	T24B8.4
			srp-2	T25C12.3
			suca-1	T25E4.1
			sucl-1	T25G12.13
			sul-1	T26C5.2
			sul-3	T26C5.4
			sup-37	T26H5.9
			sups-1	T27A10.6
			sur-5	T27C4.1
			svh-2	T28A11.16
			swt-7	T28A11.19
			T01C8.2	T28A11.2
			T01D1.3	T28A11.20
			T01G1.2	T28D6.4
			T01H8.2	T28F3.8
			T02B11.3	T28H10.2
			T02D1.8	T28H10.3
			T03D8.6	tag-209
			T03F7.7	tag-260
			T04B2.3	tag-290
			T04B8.5	tag-297
			T04F3.1	tag-343
			T04F8.8	tax-6
			T05C3.6	tba-4
			T05E11.9	tbc-6
			T05E12.6	tbx-2
			T06A1.5	tdo-2
			T06A4.3	thn-2
			T07A5.1	tir-1
			T07D3.4	tlp-1
			T07D4.2	tni-1
			T07F12.1	tni-3
			T08G3.4	tnt-3
			T08H10.1	tnt-4
			T09B4.4	toh-1
			T09B4.8	tra-1
			T09F5.12	tre-3
			T10B10.4	trx-3
			T10B10.8	ttr-10
			T10B5.7	ttr-44
			T10B5.8	tts-2
			T10G3.3	twf-2
			T11F9.12	txdc-12.1
			T13C2.3	tyr-2
			T13G4.4	tyr-6
			T13H5.1	ugt-23
			T15B7.1	ugt-29
			T16G12.1	ugt-30
			T16G12.3	ugt-31
			T19A5.3	ugt-33
			T19B10.2	ugt-34
			T19B10.5	ugt-4
			T19C3.2	ugt-46
			T19C9.8	ugt-47
			T19D12.1	ugt-54
			T19D12.2	ugt-6
			T19H5.6	ugt-65
			T20B3.1	umps-1
			T20D3.2	unc-10
			T20D4.5	unc-104
			T20F7.5	unc-14
			T21C9.6	unc-44
			T21F4.1	unc-53
			T21G5.2	unc-6
			T21H3.1	unc-62
			T22D1.11	unc-64
			T23F2.3	unc-70
			T24A6.20	unc-83
			T24C12.3	unc-89
			T25B9.1	vab-10
			T25C12.11	vab-19
			T25C12.3	vab-2
			T25G12.3	vab-3
			T26H5.9	vap-1
			T27E4.7	vgln-1
			T28B4.1	vglu-2
			T28C12.2	vha-6
			T28D6.7	W02A2.4
			T28F3.8	W02B12.1
			tag-18	W02F12.8
			tag-260	W03D8.8
			tag-297	W03F9.4
			tald-1	W03G11.4
			tap-1	W05F2.4
			tatn-1	W05F2.7
			tba-4	W05H12.1
			tba-7	W06A11.4
			test-1	W06F12.2
			tir-1	W06G6.20
			tkt-1	W06H8.6
			tln-1	W07A12.4
			tmc-2	W07G4.5
			tmem-135	W08E3.2
			tni-1	W08G11.1
			tns-1	W09D6.5
			tnt-2	W09G12.10
			toh-1	W10C8.4
			tom-1	W10G11.19
			trak-1	W10G11.3
			trap-1	wrt-1
			trap-2	wrt-10
			tre-2	wrt-2
			tre-4	wrt-4
			trpp-12	wrt-6
			tsp-10	wrt-8
			tsp-9	wrt-9
			ttr-16	xbx-9
			ttr-24	xdh-1
			ttr-35	Y102A11A.3
			ttr-36	Y102A11A.5
			ttr-46	Y102A11A.7
			ttr-48	Y105C5B.9
			ttr-59	Y105E8B.9
			twk-26	Y106G6H.1
			twk-8	Y11D7A.5
			txdc-12.1	Y11D7A.9
			tyr-2	Y16B4A.2
			ucr-11	Y17D7B.4
			ucr-2.2	Y18H1A.9
			ugt-16	Y32F6A.4
			ugt-22	Y32G9B.1
			ugt-23	Y34B4A.10
			ugt-30	Y34B4A.6
			ugt-31	Y34B4A.9
			ugt-46	Y37A1A.3
			ugt-47	Y37A1B.7
			ugt-48	Y37D8A.16
			ugt-50	Y37H2A.14
			ugt-6	Y38A10A.2
			ugt-62	Y38H8A.1
			ugt-63	Y39A1A.9
			ugt-65	Y39B6A.7
			unc-112	Y39E4B.6
			unc-115	Y39G8B.1
			unc-120	Y41C4A.32
			unc-23	Y43C5A.3
			unc-43	Y43D4A.5
			unc-44	Y43F8B.12
			unc-52	Y43F8B.14
			unc-53	Y43F8B.23
			unc-62	Y43F8B.3
			unc-70	Y43F8B.9
			unc-82	Y43F8C.13
			unc-83	Y46G5A.29
			unc-87	Y46H3A.5
			unc-95	Y47D3B.6
			unc-97	Y47D7A.12
			upb-1	Y47D7A.13
			vab-10	Y47D7A.15
			vab-8	Y47D7A.9
			vav-1	Y47G6A.19
			VB0395L.1	Y48A6B.7
			vem-1	Y48G8AL.12
			ver-4	Y48G8AL.16
			VF13D12L.3	Y51H4A.24
			vgln-1	Y51H4A.25
			vglu-3	Y51H4A.8
			vha-10	Y53F4B.25
			vha-11	Y53F4B.27
			vha-12	Y53G8AR.7
			vha-13	Y54F10AM.6
			vha-15	Y54F10AM.8
			vha-16	Y54G2A.10
			vha-20	Y54G2A.11
			vha-3	Y55F3AM.14
			vha-4	Y56A3A.6
			vha-6	Y56A3A.7
			vrp-1	Y57A10A.14
			W01C8.5	Y57G11A.4
			W02B12.1	Y57G11C.42
			W02B12.4	Y58A7A.3
			W02D9.10	Y58A7A.4
			W02F12.2	Y59C2A.1
			W04A4.6	Y62E10A.19
			W04E12.7	Y65B4BL.1
			W05B5.1	Y65B4BL.6
			W05E10.1	Y65B4BR.1
			W05F2.4	Y66A7A.7
			W06A7.2	Y66D12A.13
			W07G4.5	Y66H1A.5
			W08E3.2	Y69A2AR.11
			W09D6.5	Y69A2AR.22
			W09G12.9	Y70D2A.1
			wrt-3	Y71F9AL.4
			wrt-4	Y71G12B.18
			wrt-6	Y71G12B.25
			wrt-9	Y71H10B.1
			xdh-1	Y71H2AM.15
			Y102A11A.3	Y73B6A.3
			Y105C5B.15	Y73C8C.4
			Y105E8A.1	Y73E7A.8
			Y106G6H.1	Y75B7AR.1
			Y113G7B.12	Y75B8A.3
			Y113G7B.14	Y75B8A.6
			Y119D3B.21	Y87G2A.2
			Y11D7A.3	Y94H6A.10
			Y14H12A.1	Y95B8A.2
			Y15E3A.4	Y97E10C.1
			Y16B4A.2	zag-1
			Y18D10A.23	ZC123.1
			Y1A5A.1	ZC190.4
			Y32F6A.4	ZC204.14
			Y32F6A.6	ZC21.3
			Y34B4A.4	ZC239.16
			Y34B4A.6	ZC239.22
			Y34B4A.9	ZC376.3
			Y37A1A.4	ZC434.3
			Y37D8A.16	ZC434.9
			Y38F2AR.9	ZC443.1
			Y39B6A.21	ZC449.5
			Y39D8A.1	ZC513.2
			Y39E4B.6	zfh-2
			Y39G8B.1	zip-12
			Y39G8B.9	ZK1128.7
			Y42G9A.3	ZK121.2
			Y43C5A.2	ZK1240.9
			Y43F11A.6	ZK1307.1
			Y43F4B.5	ZK131.11
			Y43F8B.1	ZK154.1
			Y43F8C.13	ZK180.5
			Y46D2A.1	ZK180.6
			Y47A7.2	ZK250.13
			Y47D3B.6	ZK265.7
			Y47D7A.13	ZK287.1
			Y47D7A.15	ZK593.3
			Y47D7A.6	ZK6.8
			Y47G6A.15	ZK662.2
			Y47G6A.19	ZK662.6
			Y48A6B.7	ZK669.3
			Y48C3A.5	ZK673.1
			Y48G8AL.12	ZK742.3
			Y49E10.18	ZK822.4
			Y50D4B.4	ZK84.1
			Y51A2D.13	ZK896.5
			Y51A2D.14	ZK909.3
			Y51A2D.18	zmp-2
			Y51F10.7	zmp-6
			Y51H4A.24	zoo-1
			Y51H4A.25
			Y51H4A.7
			Y51H4A.8
			Y53C10A.5
			Y53F4B.27
			Y53G8AR.7
			Y54E10A.17
			Y54F10AM.8
			Y54G2A.45
			Y56A3A.6
			Y59H11AR.4
			Y66H1A.5
			Y67A10A.9
			Y67H2A.9
			Y69A2AL.2
			Y69E1A.5
			Y71F9AL.9
			Y71H10B.1
			Y71H2B.4
			Y73E7A.3
			Y75B8A.6
			Y7A5A.1
			Y82E9BL.18
			Y9C9A.8
			ZC190.4
			ZC204.12
			ZC239.16
			ZC247.2
			ZC250.4
			ZC266.1
			ZC434.9
			zig-12
			zip-3
			zipt-13
			ZK1025.3
			ZK1055.7
			ZK1058.9
			ZK121.2
			ZK1307.1
			ZK1320.2
			ZK1320.3
			ZK154.1
			ZK180.5
			ZK180.6
			ZK185.3
			ZK228.3
			ZK228.4
			ZK250.13
			ZK265.7
			ZK287.9
			ZK355.2
			ZK380.t2
			ZK470.2
			ZK512.7
			ZK550.2
			ZK6.11
			ZK6.6
			ZK84.1
			ZK856.5
			ZK856.7
			ZK896.3
			ZK899.2
			zoo-1

### Sheet: ST5.3 NSPC vs NSPCdaf
Supplementary Table 5.3: Differential expression of genes between nspc mutant and nspc/daf-16 mutant worms.
gene WB ID	gene name	counts nspc 1	counts nspc 2	counts nspc 3	counts nspc/daf 1	counts nspc/daf 2	counts nspc/daf 3	baseMean	log2FoldChange	lfcSE	stat	pvalue	padj	significance
WBGene00009429	irg-5	3069.37	2713.3	3117.23	11255.2	12107.8	12440.2	7450.54	1.8225	0.059397	30.6297	4.91955e-206	5.8523e-202	Sig
WBGene00001816	haf-6	255.178	265.323	281.401	1675.9	1662.14	1758.22	983.026	2.21774	0.07517	28.6362	2.38014e-180	1.41571e-176	Sig
WBGene00016325	C32E8.9	687.713	692.093	735.087	70.9277	69.0562	70.2593	387.523	-2.4024	0.0900841	-25.5862	2.17103e-144	8.60887e-141	Sig
WBGene00013847	cls-3	204.504	191.483	182.623	685.635	659.87	651.416	429.255	1.36582	0.0865867	15.4641	6.06344e-54	1.80327e-50	Sig
WBGene00008390	D1086.3	2186.2	1971.15	1990.48	1084.83	1123.12	1047.82	1567.27	-0.815891	0.0637818	-12.7934	1.78461e-37	4.24595e-34	Sig
WBGene00012404	Y6G8.2	168.309	185.226	163.097	23.1879	36.4463	22.5524	99.803	-1.18274	0.102446	-11.4971	1.36451e-30	2.70537e-27	Sig
WBGene00015456	C04G6.6	126.684	118.895	134.383	396.923	363.504	392.931	255.553	1.08419	0.0951967	11.1741	5.45989e-29	9.27869e-26	Sig
WBGene00004728	sax-2	2533.68	2481.77	2215.6	1381.73	1443.47	1282.88	1889.85	-0.719459	0.0657765	-10.9397	7.44406e-28	1.10693e-24	Sig
WBGene00001604	gln-3	14666.4	14279.9	13987.3	9975.8	10256.8	10118.2	12214.1	-0.473762	0.0459876	-10.3024	6.87575e-25	9.08822e-22	Sig
WBGene00014030	glb-1	713.05	650.793	756.91	359.64	377.891	408.545	544.471	-0.715264	0.0818694	-8.7405	2.32084e-18	2.76087e-15	Sig
WBGene00008584	irg-4	2224.21	1948.62	2217.9	3284.05	3193.85	3095.74	2660.73	0.527384	0.0611161	8.62441	6.44225e-18	6.967e-15	Sig
WBGene00006541	tbh-1	6450.02	6165.01	6071.36	4630.31	4339.03	4448.02	5350.62	-0.443952	0.0516433	-8.59709	8.17606e-18	8.1052e-15	Sig
WBGene00017592	F19C7.2	371.003	365.445	364.098	674.723	627.26	699.99	517.087	0.695545	0.081297	8.51595	1.65224e-17	1.51193e-14	Sig
WBGene00017498	pud-4	879.548	634.523	848.796	393.74	442.151	353.898	592.109	-0.730286	0.0901134	-8.10939	5.08759e-16	4.323e-13	Sig
WBGene00006460	ppm-1.A	6994.76	7094.89	6719.16	4912.66	5037.26	5310.21	6011.49	-0.417255	0.0517404	-8.06504	7.32132e-16	5.80629e-13	Sig
WBGene00004798	sip-1	18474.1	17455	17683.4	12632.9	12803.2	14028.4	15512.8	-0.411202	0.0522872	-7.86456	3.70383e-15	2.75379e-12	Sig
WBGene00021043	pck-1	7899.65	9059.78	8228.38	6171.17	5847.72	6065.72	7212.07	-0.439557	0.0559966	-7.84989	4.16399e-15	2.91382e-12	Sig
WBGene00015400	cyp-35A2	698.571	617.001	678.807	986.168	1141.35	1214.36	889.375	0.60919	0.0788182	7.71627	1.19787e-14	7.49991e-12	Sig
WBGene00002263	lea-1	10049.7	10087.3	9461.95	7566.53	7325.71	7516.87	8668	-0.376768	0.0488035	-7.72045	1.15922e-14	7.49991e-12	Sig
WBGene00004747	sdc-3	555.599	575.701	481.252	874.321	872.793	897.757	709.571	0.594704	0.0771189	7.69269	1.44069e-14	8.56921e-12	Sig
WBGene00015894	acdh-2	110.396	80.0976	70.063	203.235	281.02	238.535	163.891	0.784297	0.102313	7.6287	2.37138e-14	1.34333e-11	Sig
WBGene00006754	unc-15	37223.4	40301.6	40286.2	30330.2	30253.3	27996.1	34398.5	-0.383923	0.0513801	-7.47225	7.88362e-14	4.26289e-11	Sig
WBGene00022048	fln-1	23480	23991.7	23382.7	18840.4	18553.1	18682	21155	-0.321576	0.043475	-7.3969	1.39401e-13	7.21005e-11	Sig
WBGene00009898	dod-23	2968.02	2369.14	2749.69	3790.09	4016.77	4042.94	3322.77	0.487236	0.0663728	7.33896	2.15261e-13	1.06698e-10	Sig
WBGene00016943	acdh-1	4381.45	5018.61	4541.46	6420.78	6571.85	8170.89	5850.84	0.515788	0.0716639	7.19599	6.20106e-13	2.95071e-10	Sig
WBGene00016534	C39D10.7	22547.9	22592.5	21997.5	17501.9	18039	17943.9	20103.8	-0.312076	0.0442216	-7.05723	1.69852e-12	7.77138e-10	Sig
WBGene00006789	unc-54	80265.1	89338.8	90357.2	68161.1	64871.6	63602	76099.3	-0.373666	0.053217	-7.02156	2.19401e-12	9.66665e-10	Sig
WBGene00001777	gst-29	106.776	98.8704	109.115	34.0999	33.569	22.5524	67.4971	-0.696397	0.100502	-6.94196	3.86706e-12	1.64295e-09	Sig
WBGene00000781	cpr-1	3163.48	2938.58	3178.1	3894.21	5026.71	5204.39	3900.91	0.509527	0.0747849	6.81205	9.62165e-12	3.94687e-09	Sig
WBGene00002005	hsp-1	127793	126708	120892	101414	100589	99754.3	112858	-0.299675	0.0441352	-6.78994	1.12178e-11	4.44822e-09	Sig
WBGene00006928	vit-4	171407	169136	164467	134830	138895	135295	152338	-0.289906	0.0433556	-6.68672	2.28222e-11	8.75784e-09	Sig
WBGene00000708	col-135	2150.01	2185.16	2113.38	1665.89	1552.8	1491.06	1859.72	-0.405936	0.0614211	-6.60992	3.84523e-11	1.42946e-08	Sig
WBGene00022245	acp-6	21854.8	20364.8	21642.6	17451.9	16460.3	16421.6	19032.7	-0.32196	0.0492978	-6.53103	6.53204e-11	2.3547e-08	Sig
WBGene00001993	hpd-1	5403.97	6033.6	6057.58	7436.5	7609.61	8070.27	6768.59	0.367537	0.0563133	6.52564	6.77125e-11	2.36914e-08	Sig
WBGene00017660	F21C10.11	88.6787	125.152	98.7774	33.1905	27.8143	37.2981	68.4852	-0.652513	0.100466	-6.51224	7.40359e-11	2.51638e-08	Sig
WBGene00017501	pud-3	5078.22	3474.23	4959.54	2044.63	2220.35	2072.21	3308.2	-0.650194	0.100718	-6.47529	9.46319e-11	3.12706e-08	Sig
WBGene00022590	ZC317.7	244.319	249.053	232.012	419.656	405.705	404.208	325.825	0.570799	0.0890428	6.37799	1.79429e-10	5.76887e-08	Sig
WBGene00017698	F22B7.9	720.289	939.895	663.876	511.498	403.787	371.246	601.765	-0.594501	0.093935	-6.32772	2.48818e-10	7.78931e-08	Sig
WBGene00001684	gpd-2	12845.7	12824.4	12505.7	9834.86	10378.6	10478.2	11477.9	-0.297082	0.0477012	-6.22822	4.71758e-10	1.43898e-07	Sig
WBGene00007175	B0395.3	3729.94	3238.94	3558.28	2548.85	2707.58	2671.59	3075.86	-0.37032	0.0598811	-6.18539	6.19479e-10	1.7974e-07	Sig
WBGene00022110	Y71F9AL.4	447.013	471.825	446.795	785.661	717.417	634.935	583.941	0.515412	0.0830968	6.18647	6.15245e-10	1.7974e-07	Sig
WBGene00000722	col-149	6614.71	6705.67	7547.28	9730.74	9037.73	8695.67	8055.3	0.359541	0.0593503	6.05711	1.38589e-09	3.92536e-07	Sig
WBGene00022653	ZK105.1	1912.93	1837.24	1767.66	2336.52	2411.21	2395.75	2110.22	0.341196	0.0580418	5.87636	4.19392e-09	1.02668e-06	Sig
WBGene00007947	C35A5.3	380.052	359.187	339.978	514.226	568.754	623.659	464.309	0.508914	0.086247	5.88695	3.93397e-09	1.02668e-06	Sig
WBGene00003515	myo-3	5722.49	6193.79	5917.45	4907.65	4595.11	4313.57	5275.01	-0.336554	0.057242	-5.87961	4.11239e-09	1.02668e-06	Sig
WBGene00017892	F28B4.3	13875.5	14920.7	14561.6	11768.5	11855.6	11759.3	13123.5	-0.277241	0.0471909	-5.87498	4.22892e-09	1.02668e-06	Sig
WBGene00011462	vap-2	1303.03	1571.91	1192.22	962.526	902.526	726.88	1109.85	-0.503445	0.085425	-5.89384	3.77322e-09	1.02668e-06	Sig
WBGene00269376	C04G6.15	45.2443	45.0549	26.4172	111.393	119.889	102.353	75.0586	0.595494	0.100962	5.87949	4.11523e-09	1.02668e-06	Sig
WBGene00000973	dhs-9	843.353	848.533	913.116	638.35	604.242	541.256	731.475	-0.452392	0.0769094	-5.88318	4.02451e-09	1.02668e-06	Sig
WBGene00020596	oga-1	1534.69	1466.79	1427.68	1038.91	1153.81	1095.52	1286.23	-0.380442	0.0659647	-5.76993	7.93022e-09	1.88676e-06	Sig
WBGene00006927	vit-3	197573	191053	186055	155421	157827	162591	175087	-0.258309	0.0452893	-5.70355	1.17334e-08	2.73688e-06	Sig
WBGene00006930	vit-6	708838	754578	739048	576747	592037	631438	667114	-0.273269	0.0490667	-5.56935	2.5569e-08	5.84941e-06	Sig
WBGene00013887	nspa-5	108.586	110.134	117.155	55.0145	39.3237	31.2263	76.9066	-0.560979	0.100854	-5.559	2.71326e-08	6.0001e-06	Sig
WBGene00000931	dao-5	13781.4	12997.1	13454.4	10716.9	11371.2	10928.3	12208.2	-0.268463	0.048301	-5.55833	2.72365e-08	6.0001e-06	Sig
WBGene00013882	msa-1	758.294	717.123	707.521	521.955	516.962	501.356	620.535	-0.418285	0.0757059	-5.52865	3.22712e-08	6.97997e-06	Sig
WBGene00006929	vit-5	447113	447553	425161	358953	370155	373265	403700	-0.246724	0.0447951	-5.50785	3.63244e-08	7.71635e-06	Sig
WBGene00044502	C46G7.5	112.206	80.0976	99.9259	40.0105	39.3237	27.7567	66.5534	-0.545989	0.0999849	-5.48093	4.23087e-08	8.8299e-06	Sig
WBGene00009663	hda-5	294.993	306.623	342.275	187.777	184.15	200.369	252.698	-0.512684	0.0937346	-5.47292	4.4269e-08	9.07973e-06	Sig
WBGene00003151	mca-1	3425.9	3429.18	3108.04	2585.68	2719.09	2496.37	2960.71	-0.32025	0.0589605	-5.43245	5.55855e-08	1.12075e-05	Sig
WBGene00013207	zipt-2.3	150.211	168.956	147.017	266.888	250.329	306.192	214.932	0.531095	0.0977458	5.40429	6.50671e-08	1.29006e-05	Sig
WBGene00008020	C38H2.3	304.041	280.341	257.281	170.954	172.64	127.508	218.794	-0.529352	0.098533	-5.37688	7.57866e-08	1.47796e-05	Sig
WBGene00004932	sod-3	108.586	113.889	107.966	48.1945	53.7104	28.6241	76.8283	-0.538997	0.100886	-5.35731	8.44682e-08	1.6207e-05	Sig
WBGene00019565	cyp-35A3	39.8149	15.0183	35.6058	81.385	89.1976	105.823	61.1407	0.512636	0.0970814	5.32449	1.01237e-07	1.91162e-05	Sig
WBGene00001578	ges-1	1388.09	1476.8	1565.51	1101.2	1117.37	1168.39	1302.89	-0.345996	0.0658711	-5.25375	1.49037e-07	2.77022e-05	Sig
WBGene00194658	R09E10.13	86.869	102.625	56.2801	29.0986	27.8143	26.8893	54.9294	-0.501143	0.0966409	-5.22793	1.71419e-07	3.13722e-05	Sig
WBGene00010135	F55H12.4	4430.32	4530.52	4795.3	3837.37	3696.42	3616.18	4151.02	-0.280795	0.053785	-5.2209	1.78059e-07	3.20939e-05	Sig
WBGene00022029	Y65B4A.6	4231.24	3832.17	3889.07	3159.92	3254.27	3208.51	3595.86	-0.287246	0.0550885	-5.215	1.83813e-07	3.26363e-05	Sig
WBGene00008607	F09B12.3	3360.74	3198.9	3520.38	2720.26	2755.53	2571.84	3021.27	-0.297318	0.0572256	-5.19605	2.0357e-07	3.56128e-05	Sig
WBGene00004094	ppw-2	5561.42	5127.49	5430.46	4279.31	4464.67	4422.86	4881.04	-0.27145	0.0522789	-5.19283	2.07127e-07	3.57099e-05	Sig
WBGene00016013	ugt-66	182.787	198.992	112.56	73.2011	87.2793	47.7069	117.088	-0.521356	0.101479	-5.16954	2.34673e-07	3.9881e-05	Sig
WBGene00020185	pgk-1	8648.89	8645.53	8584.44	7140.97	7093.6	7445.75	7926.53	-0.241077	0.0473248	-5.09431	3.50021e-07	5.78313e-05	Sig
WBGene00004408	rla-0	112356	105839	111597	89659.9	96123.3	88603	100696	-0.249328	0.0489207	-5.09659	3.45821e-07	5.78313e-05	Sig
WBGene00018448	F45D11.1	267.846	153.937	234.309	102.754	113.175	118.834	165.143	-0.51893	0.102374	-5.08658	3.6458e-07	5.94116e-05	Sig
WBGene00009215	thn-2	613.512	529.395	573.138	732.465	833.47	854.387	689.395	0.404007	0.0797201	5.06254	4.13713e-07	6.65071e-05	Sig
WBGene00008378	ule-3	18275.1	17206	17168.9	14776.6	15000.5	13876.6	16050.6	-0.252792	0.0500757	-5.04832	4.45721e-07	7.06973e-05	Sig
WBGene00018145	F37C4.5	11430.5	11908.3	12673.4	9642.99	9534.55	10323.8	10918.9	-0.267279	0.0534458	-5.00102	5.70265e-07	8.92614e-05	Sig
WBGene00017563	F18C5.10	1563.64	1576.92	1464.43	1093.01	1293.84	1026.13	1336.33	-0.36744	0.0738244	-4.9791	6.38802e-07	9.86908e-05	Sig
WBGene00006926	vit-2	641178	672172	671970	513555	538051	584272	603533	-0.259867	0.0522731	-4.97134	6.64903e-07	0.000101048	Sig
WBGene00000928	dao-2	59.7224	138.919	84.9945	203.235	209.087	189.093	147.508	0.511727	0.102651	4.96712	6.79544e-07	0.000101048	Sig
WBGene00008042	C40H1.7	79.6299	91.3613	105.669	155.495	179.354	215.982	137.915	0.511476	0.102445	4.96816	6.75895e-07	0.000101048	Sig
WBGene00018812	sumv-2	3594.2	3255.21	3267.69	2582.04	2768	2761.8	3038.16	-0.289883	0.0584122	-4.96366	6.91766e-07	0.000101596	Sig
WBGene00010070	nep-17	27723.9	31368.2	31754.6	24223.6	24008.5	25662	27456.8	-0.274602	0.0555562	-4.9428	7.70083e-07	0.000111718	Sig
WBGene00001500	ftn-1	222.602	187.729	172.286	119.577	94.9522	59.8505	142.833	-0.505781	0.102577	-4.93606	7.97159e-07	0.000114253	Sig
WBGene00194908	F22F7.8	504.926	377.96	616.784	716.552	769.209	900.359	647.632	0.464799	0.0942487	4.9272	8.34179e-07	0.000118136	Sig
WBGene00022610	ltah-1.2	3308.26	3354.09	3962.58	4556.65	4289.16	5279.85	4125.1	0.351621	0.0715158	4.91563	8.84976e-07	0.000123855	Sig
WBGene00007455	ugt-22	5641.05	5082.44	5183.51	6271.19	6543.07	6489.87	5868.52	0.259715	0.05347	4.85693	1.19218e-06	0.000164909	Sig
WBGene00021050	W05H9.3	6323.34	6815.8	5732.53	5202.73	5038.22	4385.57	5583.03	-0.323019	0.0665872	-4.85127	1.22672e-06	0.000167736	Sig
WBGene00021128	W10C8.5	3952.54	4192.61	4160.13	3452.73	3439.38	3184.22	3730.27	-0.266149	0.0551257	-4.82828	1.37715e-06	0.000186165	Sig
WBGene00012828	Y43F8C.6	215.363	250.305	243.498	383.283	319.385	415.484	304.553	0.455244	0.0942179	4.81384	1.48055e-06	0.000197894	Sig
WBGene00015280	C01B10.6	4332.59	4460.43	4417.41	3614.59	3737.67	3695.12	4042.97	-0.242287	0.0504808	-4.79997	1.5869e-06	0.000209753	Sig
WBGene00017336	ugt-41	1525.64	1252.78	1204.85	977.075	1043.52	841.376	1140.87	-0.383153	0.0803018	-4.77385	1.80735e-06	0.000236164	Sig
WBGene00012139	T28F4.4	403.579	386.721	320.452	203.69	249.37	255.015	303.138	-0.451627	0.0948431	-4.77174	1.82642e-06	0.000236164	Sig
WBGene00000103	akt-2	499.497	570.695	512.264	375.099	368.3	379.92	450.962	-0.394961	0.0829441	-4.76445	1.89374e-06	0.000242235	Sig
WBGene00009984	F53F1.6	63.342	58.8216	65.4687	124.578	125.644	126.64	94.0824	0.486203	0.102667	4.70332	2.55959e-06	0.000323925	Sig
WBGene00022500	lfi-1	9711.23	10501.5	10253.3	8714.56	8204.26	8644.49	9338.23	-0.236892	0.0506041	-4.68134	2.8501e-06	0.000356893	Sig
WBGene00011398	qdpr-1	2893.82	3009.92	3126.42	3712.34	3486.38	3881.61	3351.75	0.268789	0.0576712	4.65965	3.1674e-06	0.000392494	Sig
WBGene00013947	ZK228.4	1236.07	1195.21	1308.23	1599.51	1501.97	1635.91	1412.82	0.302645	0.0649755	4.65513	3.23781e-06	0.000397083	Sig
WBGene00001564	icl-1	11269.4	14153.5	10113.2	6951.83	6910.41	5261.64	9110	-0.473408	0.102473	-4.63486	3.57178e-06	0.00043357	Sig
WBGene00015577	ugt-64	2023.32	1881.04	1788.33	1551.77	1478.95	1505.8	1704.87	-0.289722	0.0627078	-4.62133	3.81296e-06	0.000449099	Sig
WBGene00020909	W01A11.1	1838.73	1730.86	1764.21	1366.27	1483.75	1428.6	1602.07	-0.286451	0.0619609	-4.62455	3.75411e-06	0.000449099	Sig
WBGene00006925	vit-1	306430	287723	294229	244786	255135	259340	274607	-0.214367	0.0463752	-4.62246	3.79218e-06	0.000449099	Sig
WBGene00012680	Y39B6A.21	291.373	235.287	367.544	418.292	478.598	529.113	386.701	0.445716	0.0964541	4.61327	3.96381e-06	0.000462289	Sig
WBGene00013394	ule-5	9155.63	9043.51	9326.42	7765.22	8061.35	7364.21	8452.72	-0.231473	0.0503331	-4.59898	4.24571e-06	0.000490359	Sig
WBGene00270321	Y41C4A.32	114.016	198.992	145.869	296.442	212.923	350.429	219.778	0.472034	0.102476	4.59573	4.31246e-06	0.000493279	Sig
WBGene00011676	cyp-13A2	155.64	136.416	209.04	230.515	315.548	346.959	232.353	0.461107	0.101739	4.52646	5.99794e-06	0.000679539	Sig
WBGene00001502	ftt-2	12784.2	13422.6	13959.8	11135.7	11035.6	11766.3	12350.7	-0.227702	0.0508527	-4.47773	7.54402e-06	0.000846639	Sig
WBGene00020097	larp-1	17426.3	16495.1	16521.1	14029.1	14762.7	14358.9	15598.9	-0.212393	0.0474638	-4.47498	7.64187e-06	0.000849605	Sig
WBGene00022538	ZC190.4	182.787	127.655	167.692	230.515	266.634	293.181	211.411	0.446187	0.0998251	4.46123	8.14907e-06	0.00088937	Sig
WBGene00010958	ndfl-4	23.527	50.061	35.6058	93.2063	73.8517	103.22	63.2454	0.439973	0.0984102	4.46139	8.14306e-06	0.00088937	Sig
WBGene00008741	F13D12.6	10429.7	10995.9	10619.7	8744.12	8885.23	9496.28	9861.82	-0.2254	0.0505702	-4.45729	8.30024e-06	0.000897633	Sig
WBGene00000912	daf-16	4173.33	3893.49	3922.38	4986.31	4664.17	4685.69	4387.56	0.240574	0.0540106	4.45368	8.4411e-06	0.000904642	Sig
WBGene00021731	Y49G5A.1	434.345	334.157	360.652	645.624	552.449	471.865	466.515	0.412757	0.0926794	4.44747	8.68893e-06	0.000914721	Sig
WBGene00009397	clec-66	1364.57	1538.12	1625.23	1898.23	1816.56	2161.56	1734.04	0.319227	0.0717129	4.4491	8.62293e-06	0.000914721	Sig
WBGene00010957	nduo-6	513.975	613.247	480.104	995.262	876.63	1384.37	810.597	0.45067	0.102088	4.44277	8.88076e-06	0.000926715	Sig
WBGene00017082	DC2.5	249.748	286.599	253.835	415.564	367.34	372.981	324.345	0.403548	0.0907211	4.43356	9.26885e-06	0.000958802	Sig
WBGene00017908	F28H1.1	504.926	573.198	422.675	363.277	345.281	318.335	421.282	-0.399887	0.0903645	-4.42756	9.53061e-06	0.00097738	Sig
WBGene00015403	clec-10	821.636	732.142	869.47	977.53	1083.8	1178.79	943.895	0.343483	0.0778638	4.40848	1.041e-05	0.00105844	Sig
WBGene00010212	fbxa-192	485.018	426.77	446.795	605.159	606.16	615.853	530.959	0.351943	0.0797874	4.40466	1.05948e-05	0.0010681	Sig
WBGene00021038	W05F2.6	2589.78	2384.15	2436.13	2009.62	2111.97	1949.04	2246.78	-0.260292	0.0591608	-4.40062	1.07941e-05	0.00107006	Sig
WBGene00012551	cec-7	2575.3	2374.14	2439.57	2020.53	2023.73	2058.34	2248.6	-0.25126	0.0571052	-4.40078	1.07863e-05	0.00107006	Sig
WBGene00003242	mig-6	15983.9	17711.6	17179.2	14391.5	13916.7	14746.6	15654.9	-0.225087	0.0511952	-4.39667	1.09923e-05	0.0010776	Sig
WBGene00007675	C18D4.6	76.0104	101.373	116.006	199.598	164.008	167.408	137.401	0.45279	0.102315	4.39551	1.10514e-05	0.0010776	Sig
WBGene00016052	dod-3	338.427	309.126	218.229	173.682	196.618	113.629	224.952	-0.447016	0.102352	-4.37784	1.1986e-05	0.00114988	Sig
WBGene00015828	math-14	115.825	102.625	104.52	155.041	192.782	228.993	149.964	0.448477	0.102259	4.37833	1.19594e-05	0.00114988	Sig
WBGene00009801	ipla-2	1002.61	1230.25	908.522	808.849	779.759	689.582	903.262	-0.365126	0.0836159	-4.3674	1.25733e-05	0.00119304	Sig
WBGene00015512	mthf-1	5262.81	5258.9	4897.52	4338.41	4347.66	4351.74	4742.84	-0.225013	0.0515379	-4.36631	1.26364e-05	0.00119304	Sig
WBGene00013080	Y51A2D.13	1056.91	1012.48	1187.63	1261.24	1476.08	1661.93	1276.04	0.349111	0.0799697	4.3636	1.27941e-05	0.00119842	Sig
WBGene00021448	Y39D8A.1	568.268	569.444	671.916	807.94	744.272	1030.47	732.051	0.384674	0.0881719	4.358	1.31254e-05	0.00121984	Sig
WBGene00015689	spch-2	644.278	640.78	751.167	513.317	530.39	448.445	588.063	-0.359303	0.0826595	-4.34788	1.37457e-05	0.00126759	Sig
WBGene00001763	gst-15	132.113	111.386	195.258	77.293	78.6473	71.994	111.115	-0.4445	0.102449	-4.34259	1.40812e-05	0.00128854	Sig
WBGene00003097	lys-8	5479.98	5895.93	5825.57	4794.44	4956.7	4861.77	5302.4	-0.220996	0.0510585	-4.32846	1.50156e-05	0.00136355	Sig
WBGene00007362	cyp-35C1	615.322	579.456	554.761	754.744	821.96	727.747	675.665	0.331827	0.0771146	4.2989	1.71649e-05	0.00154692	Sig
WBGene00002280	let-2	28436.9	30085.4	32532.2	25355.3	25244.8	26249.2	27984	-0.227456	0.0529581	-4.29504	1.74661e-05	0.00156223	Sig
WBGene00015759	C14C6.5	960.988	1092.58	1076.21	1229.41	1365.78	1461.57	1197.76	0.312985	0.0730707	4.28072	1.86294e-05	0.00165384	Sig
WBGene00016523	C39B5.5	2155.44	2088.79	2377.55	2643.42	2759.37	2674.19	2449.79	0.257461	0.0603655	4.26392	2.00872e-05	0.00177005	Sig
WBGene00013506	usp-3	479.589	475.579	461.727	635.622	593.691	653.151	549.893	0.337565	0.0791296	4.25949	2.04894e-05	0.00179222	Sig
WBGene00006394	taf-11.2	1474.96	1396.7	1216.34	1698.63	1673.65	1759.08	1536.56	0.289979	0.0682744	4.24608	2.17545e-05	0.00188899	Sig
WBGene00011746	T13F2.6	3467.52	3407.9	3140.2	2772.09	2787.18	2811.24	3064.36	-0.236818	0.055918	-4.23567	2.27872e-05	0.00196433	Sig
WBGene00003096	lys-7	884.978	921.122	967.099	685.635	706.867	770.25	822.658	-0.309441	0.0732416	-4.22664	2.3721e-05	0.00203011	Sig
WBGene00002255	lbp-3	1936.45	1946.12	1961.76	2278.78	2300.91	2509.38	2155.57	0.251562	0.0596326	4.21745	2.47084e-05	0.00207256	Sig
WBGene00019311	K02E7.6	532.072	314.133	433.012	261.432	272.388	287.976	350.169	-0.411779	0.0977656	-4.21956	2.44778e-05	0.00207256	Sig
WBGene00021664	Y48G1BL.5	139.352	157.692	153.909	76.3837	93.034	93.679	119.008	-0.430559	0.10233	-4.21716	2.47397e-05	0.00207256	Sig
WBGene00021367	Y37E11AM.3	888.597	974.937	917.711	1122.11	1142.3	1354.01	1066.61	0.316041	0.0751382	4.20343	2.62899e-05	0.00218703	Sig
WBGene00016405	hecd-1	15325.1	16018.3	15241.6	13419.4	13483.2	13597.3	14514.2	-0.191551	0.0456596	-4.19526	2.72559e-05	0.00225164	Sig
WBGene00018138	folt-2	10464.1	8713.11	9981.11	11268	11661.9	14022.4	11018.4	0.295322	0.0704363	4.1927	2.75649e-05	0.00226146	Sig
WBGene00001786	gst-38	358.335	409.248	445.647	568.786	506.412	622.792	485.203	0.365158	0.0871725	4.18009	2.9139e-05	0.00237423	Sig
WBGene00001209	egl-45	13738	13729.2	13522.2	11936.8	12080	11764.5	12795.1	-0.186244	0.0446048	-4.17551	2.97317e-05	0.00240605	Sig
WBGene00021095	mlt-8	137.543	205.25	117.155	223.695	294.448	272.363	208.409	0.426104	0.102022	4.17245	3.01337e-05	0.0024221	Sig
WBGene00003589	nex-2	2193.44	2269.01	2253.5	1915.96	1870.27	1822.4	2054.1	-0.237779	0.057198	-4.15756	3.21663e-05	0.00256812	Sig
WBGene00008603	F09B9.4	1339.23	1476.8	1456.39	1775.01	1657.35	1849.29	1592.35	0.2696	0.0649046	4.15171	3.29995e-05	0.00261708	Sig
WBGene00004987	spp-2	309.471	404.242	330.789	225.969	267.593	209.91	291.329	-0.396015	0.0955456	-4.14783	3.35646e-05	0.00264427	Sig
WBGene00002025	hsp-60	16302.4	15521.4	16362.6	18323.5	18151.2	20126.2	17464.6	0.216076	0.052177	4.14113	3.45597e-05	0.00270475	Sig
WBGene00010593	gsnl-1	1940.07	1859.77	1845.76	1539.04	1537.46	1603.82	1720.99	-0.244541	0.0595407	-4.10808	3.98961e-05	0.00310199	Sig
WBGene00001648	goa-1	4157.04	4153.81	3959.13	4688.96	4728.43	5490.63	4529.67	0.252751	0.0615663	4.105	4.04309e-05	0.00312316	Sig
WBGene00018755	bcmo-2	267.846	337.912	292.886	195.961	201.414	216.85	252.145	-0.386303	0.094845	-4.07617	4.57839e-05	0.00351384	Sig
WBGene00009057	cept-1	1563.64	1504.33	1850.35	1975.97	2035.24	2199.72	1854.88	0.287523	0.0707972	4.05969	4.91374e-05	0.00374704	Sig
WBGene00021869	vrp-1	2819.62	2754.6	3058.65	3389.07	3316.61	4007.38	3224.32	0.272137	0.0674303	4.03511	5.45757e-05	0.00413524	Sig
WBGene00020235	T05A12.4	633.42	528.143	530.641	743.377	730.844	723.41	648.306	0.317115	0.078554	4.03356	5.4939e-05	0.00413642	Sig
WBGene00019203	ttr-47	2019.7	1994.93	1906.63	1624.97	1688.04	1622.9	1809.53	-0.238206	0.0591004	-4.03143	5.54385e-05	0.00414777	Sig
WBGene00016641	C44C1.1	772.772	705.86	809.745	937.065	953.359	1028.73	867.922	0.296742	0.0736065	4.02845	5.61454e-05	0.00417441	Sig
WBGene00008590	F08H9.2	1400.76	1525.61	1655.09	1989.16	1711.06	2212.73	1749.07	0.305989	0.0760383	4.02211	5.76799e-05	0.00426186	Sig
WBGene00014562	Y17D7B.7	168.309	162.698	203.298	261.887	258.961	285.374	223.421	0.389123	0.0968156	4.00432	6.21969e-05	0.00451155	Sig
WBGene00001685	gpd-3	14604.8	15108.4	14768.4	11845.4	12233.5	13632	13698.8	-0.220116	0.0549585	-4.00524	6.19541e-05	0.00451155	Sig
WBGene00002026	hsp-70	6444.59	5537.99	6174.73	4508.91	5517.78	4508.74	5448.79	-0.278757	0.0695887	-4.00626	6.16874e-05	0.00451155	Sig
WBGene00019388	K04F1.9	132.113	97.6189	93.0345	181.411	197.577	156.132	142.981	0.409157	0.102117	4.00006	6.33269e-05	0.00456568	Sig
WBGene00017864	pcca-1	9161.06	9023.49	8954.28	7822.97	7921.32	7985.27	8478.06	-0.183371	0.0459338	-3.99221	6.54602e-05	0.00469105	Sig
WBGene00017962	fbxa-72	660.566	637.026	701.779	889.779	881.425	791.067	760.274	0.30053	0.0754948	3.97662	6.99013e-05	0.00494968	Sig
WBGene00000149	apl-1	6231.04	6668.12	6631.87	5496.9	5764.27	5562.62	6059.14	-0.202347	0.0508732	-3.97762	6.96097e-05	0.00494968	Sig
WBGene00011629	T08G11.1	13187.8	13617.8	12728.5	11634.4	11178.5	11552.9	12316.6	-0.190194	0.047904	-3.97039	7.17542e-05	0.00505081	Sig
WBGene00004258	pyc-1	13082.8	14272.4	12273.7	11364.4	11342.5	10786.1	12187	-0.222818	0.0561647	-3.9673	7.26915e-05	0.0050867	Sig
WBGene00006603	tps-2	3912.72	4161.32	3759.28	3198.11	3553.52	2919.66	3584.1	-0.258284	0.0652809	-3.95689	7.59334e-05	0.00528248	Sig
WBGene00019744	M02H5.8	725.718	894.84	908.522	1029.82	1092.43	1157.98	968.217	0.304346	0.0769531	3.95141	7.76915e-05	0.00534447	Sig
WBGene00016763	C49A9.9	437.964	463.064	566.247	625.619	639.729	745.962	579.764	0.342562	0.0865701	3.95131	7.7723e-05	0.00534447	Sig
WBGene00017500	pud-2.2	1516.59	1142.64	1504.63	970.71	1176.83	976.69	1214.68	-0.328624	0.0833479	-3.94475	7.98847e-05	0.00540689	Sig
WBGene00008211	C49F5.7	1789.86	1702.07	2129.46	1479.48	1564.31	1433.81	1683.17	-0.283394	0.0718849	-3.94277	8.05467e-05	0.00540689	Sig
WBGene00007848	cytb-5.1	2244.12	2201.43	2723.27	2763.45	2973.25	3501.69	2734.53	0.302395	0.076706	3.9414	8.10067e-05	0.00540689	Sig
WBGene00017069	timm-17B.2	206.314	201.495	205.595	289.167	301.162	291.446	249.196	0.369322	0.0933364	3.9446	7.99317e-05	0.00540689	Sig
WBGene00007307	spch-1	2064.95	2275.27	2567.06	1928.69	1905.76	1618.57	2060.05	-0.290646	0.0736844	-3.94433	8.0024e-05	0.00540689	Sig
WBGene00044737	ttr-45	3016.89	3083.76	3059.8	2691.62	2604.95	2364.53	2803.59	-0.233366	0.0592277	-3.94036	8.13579e-05	0.00540689	Sig
WBGene00016594	C42D4.1	8357.52	9007.22	8277.77	7266.46	7623.99	7099.65	7938.77	-0.206492	0.0525033	-3.93306	8.38717e-05	0.00552315	Sig
WBGene00015052	clec-52	284.134	250.305	308.966	173.227	179.354	215.982	235.328	-0.381274	0.0970868	-3.93259	8.40358e-05	0.00552315	Sig
WBGene00016354	rig-6	1000.8	968.68	1031.42	1299.43	1192.18	1206.55	1116.51	0.266008	0.0676752	3.92803	8.56444e-05	0.00559794	Sig
WBGene00017490	pud-2.1	1815.2	1331.62	1817.04	1197.59	1360.98	1201.35	1453.96	-0.32098	0.0819021	-3.92055	8.83465e-05	0.00574301	Sig
WBGene00003616	nhr-17	2589.78	2526.83	2402.82	2006.44	2228.02	1604.69	2226.43	-0.302041	0.0772481	-3.91065	9.20469e-05	0.00595104	Sig
WBGene00017681	slc-17.5	285.944	222.771	318.155	371.461	439.274	389.462	337.845	0.370084	0.0945486	3.90797	9.30763e-05	0.00598506	Sig
WBGene00020287	lsy-13	2658.55	2544.35	2735.9	2288.33	2276.94	2056.6	2426.78	-0.235846	0.0604722	-3.90042	9.60248e-05	0.00614146	Sig
WBGene00019619	asp-14	15019.3	16770.4	15980.1	13472.6	12789.8	14351.1	14730.6	-0.215851	0.0555168	-3.88806	0.000101048	0.00642814	Sig
WBGene00019680	K12H4.5	3972.45	4079.97	4292.22	4684.87	4715.96	5278.12	4503.93	0.226393	0.0584221	3.87468	0.000106765	0.00675576	Sig
WBGene00020952	kel-8	589.985	505.616	687.996	737.921	768.25	962.812	708.763	0.346507	0.0894663	3.8702	0.000108748	0.0068372	Sig
WBGene00016874	C52B11.5	982.705	972.434	1148.57	1224.87	1288.09	1450.29	1177.83	0.291925	0.0754067	3.86918	0.000109202	0.0068372	Sig
WBGene00007097	B0024.4	343.856	576.953	412.338	339.18	276.225	257.617	367.695	-0.383365	0.0993082	-3.85754	0.000114532	0.00713338	Sig
WBGene00012316	ctps-1	6395.73	6052.37	6505.52	7218.72	7095.52	7954.04	6870.32	0.213795	0.0557616	3.83388	0.000126139	0.00781537	Sig
WBGene00001714	grl-5	72.3908	75.0915	34.4572	107.301	137.153	111.027	89.5701	0.382958	0.100614	3.82516	0.000130686	0.00801364	Sig
WBGene00017924	mrps-21	803.538	735.896	712.116	942.066	922.667	934.188	841.745	0.274141	0.0716006	3.82631	0.000130081	0.00801364	Sig
WBGene00012895	cox-10	477.779	491.849	482.401	623.346	617.669	622.792	552.639	0.297147	0.0777234	3.81794	0.000134573	0.00820963	Sig
WBGene00016759	C49A9.5	363.764	414.255	451.39	526.047	518.88	643.609	486.324	0.337538	0.0885136	3.80707	0.000140621	0.00853483	Sig
WBGene00018769	mnat-1	2287.55	2243.98	2331.6	2658.43	2648.11	2724.5	2482.36	0.208838	0.0549232	3.80162	0.000143755	0.00868073	Sig
WBGene00004203	swsn-1	2061.33	1896.06	1970.95	2292.42	2275.98	2974.31	2245.17	0.289845	0.0763351	3.7965	0.000146752	0.00881697	Sig
WBGene00009880	F49C12.11	4689.11	4780.82	5149.06	5622.39	5515.86	5987.65	5290.82	0.209431	0.0551881	3.79445	0.000147971	0.00884552	Sig
WBGene00022199	pfk-1.1	4406.79	4476.7	4408.23	3907.39	3853.72	3789.66	4140.42	-0.189485	0.049978	-3.79158	0.000149694	0.00890381	Sig
WBGene00007588	C14C10.5	9928.4	9983.41	9348.24	8405.39	8631.06	8520.45	9136.16	-0.183504	0.0484737	-3.78579	0.000153219	0.00893475	Sig
WBGene00011182	R09H10.5	7461.68	7730.67	7920.57	6681.76	6754.08	6785.66	7222.4	-0.182323	0.0481322	-3.78806	0.000151831	0.00893475	Sig
WBGene00022718	ZK370.4	6113.4	6265.13	5528.09	5092.7	5151.4	5056.06	5534.46	-0.208668	0.0551066	-3.78687	0.000152555	0.00893475	Sig
WBGene00000793	crh-1	1122.06	1187.7	1187.63	1446.74	1322.62	1516.21	1297.16	0.256125	0.0675927	3.78715	0.000152382	0.00893475	Sig
WBGene00019660	K11H12.4	640.659	702.105	869.47	909.785	932.258	1157.98	868.709	0.329836	0.0872015	3.77906	0.000157424	0.00910311	Sig
WBGene00000465	cpg-1	35940.2	31565.9	29567.7	23913.1	26699.8	28883.5	29428.4	-0.253206	0.0670104	-3.77872	0.000157636	0.00910311	Sig
WBGene00021952	vha-19	12854.8	12840.6	13117.9	11351.6	11705	11135.7	12167.6	-0.173351	0.0460855	-3.76157	0.000168848	0.00970349	Sig
WBGene00014955	Y102A5C.6	1087.67	1013.73	1104.93	1249.87	1298.64	1374.83	1188.28	0.254106	0.067566	3.75927	0.000170408	0.00972398	Sig
WBGene00001167	eef-2	179167	175690	174767	148410	156136	161357	165921	-0.174915	0.0465369	-3.75864	0.00017084	0.00972398	Sig
WBGene00016201	tdo-2	1831.49	2396.67	2244.31	2721.62	2674.97	2633.42	2417.08	0.265295	0.0706998	3.75096	0.000176158	0.00997893	Sig
WBGene00018739	F53B1.8	921.173	886.079	841.905	726.1	695.357	704.327	795.824	-0.268456	0.0716994	-3.74584	0.000179793	0.0101366	Sig
WBGene00012231	W04A4.2	1404.38	1279.06	1193.37	1114.38	1013.78	961.945	1161.15	-0.272809	0.0728839	-3.74406	0.00018107	0.0101604	Sig
WBGene00007282	clec-223	944.7	1037.51	861.43	765.656	764.413	726.88	850.099	-0.279666	0.0748065	-3.73985	0.000184128	0.0102355	Sig
WBGene00006449	alg-4	1460.48	1623.23	1699.89	1408.55	1254.52	1025.26	1411.99	-0.302432	0.0808321	-3.74098	0.000183303	0.0102355	Sig
WBGene00008341	ttr-44	2428.71	2452.99	2437.27	1993.71	2000.71	2196.25	2251.61	-0.220558	0.0590473	-3.73584	0.000187093	0.010304	Sig
WBGene00013391	Y62H9A.3	2933.64	2877.25	2820.9	2441.55	2579.06	2201.46	2642.31	-0.230825	0.0617793	-3.73675	0.000186416	0.010304	Sig
WBGene00004130	ketn-1	7825.45	8746.9	9184	7661.56	7204.86	6665.96	7881.45	-0.23232	0.0622308	-3.73315	0.000189103	0.0103065	Sig
WBGene00017659	F21C10.10	1610.7	1983.67	1302.48	1043.46	1049.27	856.122	1307.62	-0.381899	0.102563	-3.73138	0.000190436	0.0103065	Sig
WBGene00005552	sri-40	935.651	898.594	895.888	649.716	609.996	824.028	802.312	-0.309793	0.0830703	-3.73115	0.000190605	0.0103065	Sig
WBGene00008361	D1043.1	2075.81	2034.98	1934.2	1718.63	1697.63	1692.29	1858.92	-0.219207	0.0587072	-3.7346	0.000188014	0.0103065	Sig
WBGene00017262	F08F3.4	1359.14	1239.01	1490.85	1618.61	1659.27	1735.66	1517.09	0.255069	0.0684552	3.7247	0.000195551	0.0105261	Sig
WBGene00008446	E01G4.3	2611.5	2656.99	2516.53	2420.18	1870.27	1903.94	2329.9	-0.275674	0.0742758	-3.71134	0.000206163	0.0110474	Sig
WBGene00003786	npa-1	18514	20318.5	19004.3	17066.8	16494.8	16980.2	18063.1	-0.18271	0.0492953	-3.70647	0.000210171	0.0112116	Sig
WBGene00010942	chch-3	4017.69	4121.27	4258.91	4883.1	4519.34	5183.57	4497.31	0.213807	0.0577341	3.70284	0.000213199	0.0113224	Sig
WBGene00011232	pck-2	26080.6	25837.7	24978	22460	22682.1	23054.6	24182.2	-0.164582	0.0444947	-3.69895	0.00021649	0.0114368	Sig
WBGene00004567	rrn-2.1	238.89	205.25	298.629	488.31	312.671	341.755	314.251	0.373348	0.100731	3.69803	0.000217276	0.0114368	Sig
WBGene00007812	C29F7.3	3957.97	3868.46	4171.62	4626.22	4448.37	5099.43	4362.01	0.218134	0.0590174	3.69568	0.000219299	0.0114924	Sig
WBGene00003999	pgp-5	244.319	331.654	299.778	415.564	384.605	413.749	348.278	0.337277	0.0910665	3.69354	0.000221158	0.011539	Sig
WBGene00017901	igeg-1	119.445	117.643	125.195	181.866	201.414	175.214	153.463	0.37164	0.100476	3.68436	0.000229275	0.0119103	Sig
WBGene00016194	C28H8.3	12816.8	12473.9	12295.5	11169.3	11232.2	10670.7	11776.4	-0.173871	0.0472092	-3.68308	0.000230435	0.0119185	Sig
WBGene00017374	ttr-41	2658.55	2679.51	2773.81	2251.96	2429.43	2238.75	2505.34	-0.211325	0.0574102	-3.68142	0.000231941	0.0119445	Sig
WBGene00010723	cpg-7	1203.5	1294.08	1334.64	897.963	1040.64	1123.28	1149.02	-0.277275	0.0754552	-3.67599	0.000236926	0.0121486	Sig
WBGene00003571	ncx-6	410.818	335.409	430.715	462.849	545.736	636.67	470.366	0.341402	0.0928453	3.67473	0.000238097	0.0121562	Sig
WBGene00018055	F35F10.5	345.666	307.875	296.332	240.972	232.105	196.032	269.831	-0.344676	0.0943244	-3.65751	0.00025468	0.0129415	Sig
WBGene00001337	ears-1	11740	11776.8	11722.3	10356.4	10698	9966.41	11043.3	-0.173588	0.0474745	-3.65653	0.000255654	0.0129415	Sig
WBGene00006452	heh-1	3976.07	4208.88	4648.28	5250.47	4636.35	5939.08	4776.52	0.259619	0.0710206	3.65499	0.000257197	0.0129644	Sig
WBGene00008194	C49C3.4	6547.75	7001.03	6831.72	5944.29	5941.71	5983.31	6374.97	-0.178905	0.0490149	-3.6501	0.000262137	0.0131028	Sig
WBGene00019132	bath-19	293.183	250.305	230.863	182.321	174.559	176.082	217.885	-0.352209	0.0966496	-3.65009	0.000262144	0.0131028	Sig
WBGene00015122	B0302.5	655.137	745.908	747.722	861.135	921.708	909.901	806.919	0.269387	0.073827	3.64567	0.000266697	0.0132193	Sig
WBGene00004459	rpn-2	11861.2	11202.4	10832.2	9822.58	9950.8	9898.75	10594.7	-0.179666	0.0492742	-3.6464	0.000265945	0.0132193	Sig
WBGene00012186	mlt-11	61.5322	86.3552	91.8859	146.402	119.889	143.988	108.342	0.375591	0.102675	3.63641	0.00027646	0.0136463	Sig
WBGene00018024	F35A5.1	1873.11	2262.76	2323.56	1861.85	1736	1656.73	1952.34	-0.25819	0.0710358	-3.63436	0.000278669	0.0136985	Sig
WBGene00002267	lec-4	1891.21	2024.97	2169.66	1726.36	1698.59	1700.97	1868.63	-0.224789	0.0620124	-3.62511	0.000288838	0.01414	Sig
WBGene00022182	swsn-3	2359.94	2193.92	2398.22	2688.43	2634.68	2866.75	2523.66	0.21482	0.059335	3.61985	0.000294778	0.0143716	Sig
WBGene00020840	spch-3	1970.84	2265.26	2418.9	1919.6	1782.99	1783.37	2023.49	-0.245615	0.0679314	-3.61546	0.000299818	0.0144985	Sig
WBGene00017751	F23F12.3	115.825	133.913	129.789	204.145	185.109	186.491	159.212	0.363801	0.100131	3.61593	0.000299275	0.0144985	Sig
WBGene00016006	fln-2	4097.32	4341.54	4579.36	3628.68	3710.81	3857.32	4035.84	-0.201806	0.0558814	-3.61149	0.000304447	0.0146627	Sig
WBGene00018491	mdh-1	18389.1	17751.6	18486.3	15384	15605.7	16836.2	17075.5	-0.17987	0.0498792	-3.60618	0.000310733	0.0149051	Sig
WBGene00018483	F45F2.11	2629.6	2468.01	2353.43	2045.54	2189.66	2074.82	2293.51	-0.216195	0.0600049	-3.60373	0.000313677	0.0149267	Sig
WBGene00002271	lec-8	4343.45	4863.42	4903.26	5432.34	5246.35	6681.57	5245.07	0.256308	0.0711151	3.60372	0.000313693	0.0149267	Sig
WBGene00044514	R09E12.9	25.3368	33.7912	37.9029	55.4691	92.0749	68.5245	52.1832	0.343152	0.0957403	3.59677	0.000322189	0.0151357	Sig
WBGene00018286	F41E6.5	434.345	499.358	400.852	322.357	367.34	292.313	386.094	-0.326389	0.0908176	-3.59679	0.000322168	0.0151357	Sig
WBGene00001263	emb-9	17113.2	18652.7	19173.1	16011	15920.3	16053.8	17154	-0.182887	0.050859	-3.59598	0.000323173	0.0151357	Sig
WBGene00006439	ant-1.1	126973	126345	130721	111011	114428	116655	121022	-0.158804	0.0441423	-3.59756	0.000321219	0.0151357	Sig
WBGene00010064	F54F7.2	401.769	392.979	389.367	325.54	260.879	279.302	341.639	-0.324892	0.0904231	-3.5936	0.000326146	0.0152151	Sig
WBGene00018285	smk-1	6062.73	6003.56	5493.63	4988.58	5252.11	4898.2	5449.8	-0.196991	0.054873	-3.59021	0.000330417	0.015235	Sig
WBGene00008506	tkt-1	25973.8	26925.3	27394.6	22893.3	22675.4	24773.8	25106	-0.179101	0.0498646	-3.59176	0.000328446	0.015235	Sig
WBGene00004387	rnp-4	4137.13	4092.48	4232.49	4704.42	4715	4809.72	4448.54	0.178921	0.0498298	3.59031	0.000330282	0.015235	Sig
WBGene00012444	Y15E3A.5	314.9	320.39	300.926	227.332	249.37	192.562	267.58	-0.337528	0.0943053	-3.58256	0.000340242	0.0156275	Sig
WBGene00019326	K02F3.2	2881.15	2787.14	2711.78	2439.73	2345.99	2425.25	2598.51	-0.197899	0.0552952	-3.57938	0.000344406	0.0157579	Sig
WBGene00008565	acox-1.2	1952.74	1564.41	2116.82	2207.85	2445.74	2413.1	2116.78	0.272352	0.076194	3.57388	0.000351734	0.0160315	Sig
WBGene00022765	ZK546.14	5838.32	5570.53	5530.38	6533.08	6445.24	6305.12	6037.11	0.176478	0.0494436	3.5691	0.000358207	0.0162643	Sig
WBGene00017948	mth-1	477.779	446.794	549.018	596.975	614.792	750.299	572.61	0.311196	0.0872048	3.565	0.000363858	0.016458	Sig
WBGene00017390	F12A10.1	300.422	266.575	232.012	212.783	168.804	112.762	215.56	-0.364059	0.102339	-3.55782	0.000373947	0.0167867	Sig
WBGene00018955	F56C11.3	418.057	484.34	467.47	601.067	567.795	589.831	521.427	0.287948	0.0807963	3.55816	0.000373457	0.0167867	Sig
WBGene00017241	pcyt-1	2720.08	2932.32	3266.54	3324.51	3576.53	3924.11	3290.68	0.241696	0.068026	3.55235	0.000381801	0.0170748	Sig
WBGene00009493	hrg-4	369.193	349.175	411.189	456.029	508.33	536.919	438.473	0.30865	0.0869166	3.54641	0.000390519	0.0173993	Sig
WBGene00003800	npp-14	6308.86	6083.66	5942.72	5235.01	5453.52	5396.08	5736.64	-0.176736	0.04999	-3.53567	0.000406746	0.0180547	Sig
WBGene00020630	T20F7.1	586.366	558.18	496.184	683.816	666.584	719.073	618.367	0.279003	0.0789238	3.53239	0.00041182	0.0181445	Sig
WBGene00017166	aldo-2	30715.4	30173	31081.6	26784.8	26907.9	28172.2	28972.5	-0.159441	0.0451311	-3.53287	0.000411071	0.0181445	Sig
WBGene00001856	hil-5	8694.14	8203.74	8653.36	7413.77	7702.64	7361.61	8004.87	-0.173548	0.0491632	-3.53018	0.000415269	0.0182289	Sig
WBGene00020921	W01C8.5	774.582	974.937	941.831	1072.55	1133.67	1165.78	1010.56	0.266137	0.0753715	3.5283	0.000418236	0.0182917	Sig
WBGene00011910	alg-3	1400.76	1506.84	1532.2	1301.71	1229.58	955.873	1321.16	-0.282359	0.0800646	-3.52648	0.000421124	0.0183505	Sig
WBGene00016644	abhd-3.2	4023.12	3697	4051.02	4512.1	4403.29	4714.31	4233.47	0.195221	0.0553776	3.52496	0.00042354	0.0183884	Sig
WBGene00001247	elo-9	456.062	448.046	534.087	585.154	606.16	685.245	552.459	0.296528	0.0840829	3.52244	0.000427589	0.0184967	Sig
WBGene00007724	C25F9.4	190.026	186.477	209.04	268.252	274.306	278.435	234.423	0.334036	0.0946786	3.51759	0.000435479	0.0187698	Sig
WBGene00018195	btb-16	182.787	165.201	140.126	101.845	100.707	111.027	133.615	-0.356585	0.101783	-3.51198	0.000444779	0.0191014	Sig
WBGene00018398	sptl-2	924.793	987.453	1061.28	1137.57	1173.95	1577.8	1143.81	0.298659	0.0850654	3.50939	0.000449131	0.0192189	Sig
WBGene00022820	ZK813.1	5289.96	4885.95	5031.9	4414.8	4573.05	4160.91	4726.1	-0.192792	0.0549558	-3.5084	0.000450814	0.0192218	Sig
WBGene00006940	wee-1.3	4768.74	4501.73	4198.04	3793.27	3982.24	3806.14	4175.03	-0.198667	0.0566492	-3.50737	0.000452558	0.0192272	Sig
WBGene00013407	Y63D3A.8	745.625	735.896	770.693	891.598	895.812	982.762	837.064	0.253484	0.072282	3.50451	0.000457442	0.0193656	Sig
WBGene00001829	hcp-1	8433.53	7748.19	7835.57	6827.25	6931.51	7222.82	7499.81	-0.181131	0.0517691	-3.49903	0.000466957	0.0193678	Sig
WBGene00009110	F25D1.5	47.054	50.061	59.7258	82.2944	92.0749	118.834	75.0073	0.354219	0.100991	3.50249	0.000460929	0.0193678	Sig
WBGene00016913	lam-2	3842.14	3874.72	3994.74	3480.46	3468.15	3124.37	3630.76	-0.199079	0.056886	-3.49976	0.000465674	0.0193678	Sig
WBGene00017968	skpo-3	3880.15	4057.44	4090.07	3465.46	3587.08	3457.45	3756.28	-0.182445	0.0521472	-3.49885	0.000467263	0.0193678	Sig
WBGene00012911	acl-7	1860.44	2117.58	2055.95	2325.61	2310.5	2551.89	2203.66	0.222547	0.0635475	3.50107	0.000463396	0.0193678	Sig
WBGene00000041	aco-2	26254.3	26101.8	25585.6	22992.9	22970.8	23708.6	24602.3	-0.15397	0.0439818	-3.5008	0.00046386	0.0193678	Sig
WBGene00004736	sca-1	26029.9	27713.8	25737.2	22959.2	22731	24279.3	24908.4	-0.172645	0.0493876	-3.49574	0.000472753	0.0195273	Sig
WBGene00010440	ttr-51	4940.67	5260.16	4897.52	4476.63	4420.55	4282.34	4712.98	-0.182394	0.0522286	-3.49236	0.000478771	0.0197075	Sig
WBGene00000962	dhc-1	13625.8	13497.7	12803.2	11909	11670.5	11814	12553.3	-0.16379	0.0470039	-3.48469	0.000492708	0.0202112	Sig
WBGene00009772	ztf-7	15864.4	15506.4	14816.6	13499.9	14049.1	13194	14488.4	-0.169846	0.0488309	-3.47834	0.000504532	0.0206251	Sig
WBGene00004319	rbr-2	3617.73	3302.77	3077.03	2829.83	2870.63	2799.09	3082.85	-0.209727	0.0603243	-3.47721	0.000506668	0.0206415	Sig
WBGene00004187	prp-8	13034	12780.6	11896.9	11029.7	11134.3	11045.4	11820.2	-0.171678	0.0493892	-3.47613	0.000508706	0.0206538	Sig
WBGene00022072	cpg-9	4643.87	4656.92	5451.13	5439.61	5958.97	6186.28	5389.47	0.223802	0.064437	3.47287	0.000514918	0.0208349	Sig
WBGene00000742	col-169	347.476	469.322	449.092	518.773	551.49	638.405	495.76	0.311719	0.0897361	3.46842	0.000523521	0.0210183	Sig
WBGene00010833	M03B6.1	175.548	142.674	187.218	211.419	265.674	273.23	209.294	0.346419	0.0997371	3.46844	0.000523482	0.0210183	Sig
WBGene00001439	fkh-7	298.612	329.151	334.235	238.244	223.473	249.811	278.921	-0.318107	0.0917818	-3.46779	0.000524752	0.0210183	Sig
WBGene00004333	rec-8	2732.75	2610.68	2554.43	2215.13	2322.97	2274.32	2451.71	-0.195296	0.0563578	-3.46588	0.000528507	0.0210271	Sig
WBGene00003559	ncl-1	1509.35	1236.51	1532.2	1586.78	1768.61	2093.03	1621.08	0.280835	0.0810047	3.46652	0.000527246	0.0210271	Sig
WBGene00007248	catp-4	2211.54	2371.64	2417.75	2094.64	1981.53	1829.34	2151.07	-0.219324	0.0633292	-3.46328	0.000533641	0.0211607	Sig
WBGene00013297	Y57G11B.5	5736.97	5804.57	5768.14	5199.09	5124.54	4940.7	5429	-0.170075	0.0491485	-3.46056	0.000539058	0.0213044	Sig
WBGene00009754	F46A9.1	152.021	145.177	145.869	105.937	93.9931	78.9332	120.322	-0.353135	0.102362	-3.45036	0.000559841	0.0220525	Sig
WBGene00012557	Y37D8A.19	5879.94	5741.99	6749.02	5366.41	5365.28	4713.44	5636.02	-0.222691	0.0646083	-3.44682	0.000567235	0.0222701	Sig
WBGene00007987	C36H8.1	897.646	1057.54	953.316	814.76	796.064	760.708	880.005	-0.252007	0.0732542	-3.44064	0.000580331	0.0227093	Sig
WBGene00000250	bir-2	881.358	851.036	820.082	712.005	697.276	675.703	772.91	-0.246732	0.0719225	-3.432	0.000599157	0.0229922	Sig
WBGene00219707	linc-8	253.368	254.059	272.212	331.451	359.668	358.235	304.832	0.310849	0.0903588	3.43301	0.000596917	0.0229922	Sig
WBGene00006915	vha-6	15127.9	16405	15869.8	13875	13871.7	14249.6	14899.8	-0.164965	0.0480518	-3.4331	0.000596719	0.0229922	Sig
WBGene00009308	F32A11.3	1956.36	2266.51	2513.08	1975.06	1838.62	1613.36	2027.17	-0.261476	0.0761708	-3.43238	0.000598313	0.0229922	Sig
WBGene00016677	C45G9.6	428.916	465.567	473.212	569.695	558.204	614.985	518.43	0.278288	0.0808781	3.4361	0.000590157	0.0229922	Sig
WBGene00008043	C40H1.8	38.0052	58.8216	59.7258	94.5703	85.3611	108.425	74.1515	0.348975	0.101177	3.43326	0.000596359	0.0229922	Sig
WBGene00000753	col-180	2459.48	2616.94	2540.65	2834.38	3109.45	2918.79	2746.61	0.197478	0.0576562	3.42458	0.00061574	0.0235525	Sig
WBGene00018046	coa-3	620.751	610.744	634.013	771.112	763.454	755.504	692.596	0.2514	0.0734216	3.42096	0.000624007	0.0237923	Sig
WBGene00000988	dhs-25	6659.95	5435.37	6848.95	6960.47	7629.75	8705.21	7039.95	0.25255	0.0738745	3.4186	0.000629453	0.0239233	Sig
WBGene00012909	spds-1	1730.14	1593.19	1777.99	1919.14	1979.61	2197.12	1866.2	0.225869	0.0660964	3.41658	0.000634139	0.0240246	Sig
WBGene00002259	lbp-7	1255.98	1534.37	1552.87	1712.72	1736	1845.82	1606.29	0.241485	0.0707183	3.4131	0.00064228	0.0242557	Sig
WBGene00006404	tag-10	3697.36	3847.19	4139.46	4544.83	4458.92	4451.49	4189.87	0.186718	0.0547533	3.4097	0.000650355	0.024483	Sig
WBGene00008973	F20D1.1	1988.94	1996.18	2085.81	2372.9	2198.29	2896.24	2256.39	0.252125	0.0740042	3.40618	0.000658797	0.0246448	Sig
WBGene00008566	acox-1.3	600.844	500.61	476.658	361.459	389.4	442.373	461.891	-0.301351	0.0885718	-3.40704	0.000656727	0.0246448	Sig
WBGene00002228	klp-18	4908.1	4658.17	4789.55	4292.49	4183.65	4146.16	4496.36	-0.172502	0.0506683	-3.40473	0.000662298	0.024663	Sig
WBGene00016838	C50F2.4	883.168	848.533	971.693	1076.19	1052.15	1180.53	1002.04	0.246932	0.0724935	3.40426	0.000663428	0.024663	Sig
WBGene00077761	zip-9	3626.78	4226.4	3720.23	3414.99	3144.93	3290.04	3570.56	-0.209462	0.061651	-3.39758	0.000679846	0.0251945	Sig
WBGene00014202	mmcm-1	6308.86	6326.46	5990.96	5255.47	5495.72	5614.67	5832.02	-0.174345	0.0513515	-3.39536	0.000685394	0.0253213	Sig
WBGene00012697	mrps-35	2218.78	2190.17	2111.08	2553.85	2379.56	2683.73	2356.19	0.204361	0.0602072	3.39369	0.000689582	0.0253971	Sig
WBGene00008170	C48B4.7	758.294	664.559	706.373	576.061	573.55	563.809	640.441	-0.25802	0.0762333	-3.38665	0.000707518	0.0259773	Sig
WBGene00012452	Y17D7B.4	349.286	384.218	416.932	545.598	445.029	521.306	443.728	0.297966	0.0878332	3.38556	0.000710332	0.0260003	Sig
WBGene00019100	F59B1.8	383.671	419.261	506.521	541.506	570.673	606.311	504.657	0.29309	0.0864633	3.38469	0.000712585	0.0260028	Sig
WBGene00013986	ZK512.7	1131.11	1173.93	1413.89	1403.1	1555.68	1681.89	1393.27	0.260545	0.076988	3.38278	0.000717551	0.0261039	Sig
WBGene00020854	T27C4.1	691.332	777.197	733.939	616.526	600.405	560.339	663.29	-0.258685	0.0765101	-3.38177	0.000720206	0.0261206	Sig
WBGene00019058	F58F9.4	123.064	140.171	135.532	200.507	172.64	218.584	165.083	0.340562	0.100407	3.37889	0.000727801	0.0263159	Sig
WBGene00000935	daz-1	8813.58	8520.38	8229.53	7301.92	7572.2	7700.76	8023.06	-0.167954	0.0497283	-3.3776	0.000731206	0.0263589	Sig
WBGene00006727	ubq-1	39145.3	37558.2	35415.1	31802.5	32993.5	33998.5	35152.2	-0.170619	0.0505291	-3.3767	0.000733616	0.0263658	Sig
WBGene00003950	pbs-4	6010.25	5918.46	5974.88	6638.56	6567.05	7528.15	6439.56	0.193495	0.0573515	3.37368	0.000741698	0.026576	Sig
WBGene00013078	ttr-25	1009.85	1053.78	1032.57	852.497	817.165	902.094	944.66	-0.233523	0.0692583	-3.37269	0.000744373	0.0265918	Sig
WBGene00004738	scc-3	4859.23	4536.78	4505.86	4002.42	4128.02	4049.88	4347.03	-0.176522	0.052402	-3.36893	0.000754616	0.026717	Sig
WBGene00007934	C34E7.4	676.854	727.136	679.956	799.756	828.674	1023.53	789.318	0.275803	0.0818133	3.36921	0.000753831	0.026717	Sig
WBGene00001196	egl-30	2578.92	2839.71	2793.33	3205.84	2965.58	3748.03	3021.9	0.235097	0.0697479	3.37001	0.000751646	0.026717	Sig
WBGene00023419	F53F4.16	537.502	426.77	492.738	579.698	610.955	682.642	555.051	0.285452	0.0847999	3.36434	0.000767273	0.0270845	Sig
WBGene00012994	Y48C3A.12	2206.11	2187.66	2246.61	2492.02	2477.39	2884.1	2415.65	0.214889	0.0638792	3.36344	0.000769785	0.0270928	Sig
WBGene00000896	dad-1	3328.17	3228.93	3346.94	3821	3568.86	4145.3	3573.2	0.199889	0.0594641	3.36111	0.000776307	0.0272417	Sig
WBGene00017982	hpo-18	5597.62	5994.8	6405.6	6713.58	6712.84	7961.85	6564.38	0.219472	0.0653091	3.36024	0.000778747	0.027247	Sig
WBGene00009013	mrps-33	1015.28	959.919	1095.74	1207.59	1188.34	1321.91	1131.46	0.236687	0.0704338	3.35883	0.000782735	0.0273062	Sig
WBGene00015295	acl-12	609.893	623.259	635.161	737.921	762.495	798.874	694.601	0.249787	0.0744113	3.3541	0.000796222	0.0276148	Sig
WBGene00021024	W04C9.2	3062.13	3255.21	3524.97	3898.75	3627.37	3982.23	3558.44	0.202694	0.0604155	3.35436	0.000795478	0.0276148	Sig
WBGene00018862	wago-2	4714.45	4326.52	4678.14	5210.01	5086.18	5392.61	4901.32	0.179872	0.0536567	3.35206	0.000802115	0.0276579	Sig
WBGene00002348	myo-1	1147.39	1212.73	991.219	910.239	975.418	780.658	1002.94	-0.267343	0.0797761	-3.3523	0.000801432	0.0276579	Sig
WBGene00013867	ZC373.2	5619.34	5296.45	5647.54	4855.82	5030.55	4126.21	5095.99	-0.214515	0.0640677	-3.3484	0.000812795	0.0278533	Sig
WBGene00001776	gst-28	1169.11	1265.29	1274.92	1049.37	1064.62	1006.18	1138.25	-0.222324	0.066421	-3.34772	0.000814807	0.0278533	Sig
WBGene00019716	M01G5.3	1561.83	1579.42	1738.94	1867.31	1844.38	2167.63	1793.25	0.231438	0.0690959	3.34852	0.000812448	0.0278533	Sig
WBGene00008936	papl-1	1985.32	1623.23	1849.2	2180.12	2116.76	2182.37	1989.5	0.221206	0.0662147	3.34026	0.000837011	0.0285303	Sig
WBGene00015896	C17C3.15	224.412	182.723	213.635	153.222	140.031	132.712	174.456	-0.331777	0.0994934	-3.33768	0.000844813	0.028714	Sig
WBGene00015684	C10G8.8	5796.69	6465.37	7005.15	7785.68	7186.64	7600.14	6973.28	0.204814	0.0614156	3.33451	0.000854488	0.0289601	Sig
WBGene00009723	F45D3.3	2254.97	2425.45	2000.82	2044.63	1763.81	1564.79	2009.08	-0.25781	0.0773901	-3.33136	0.000864216	0.0290431	Sig
WBGene00018467	sdpn-1	682.283	722.129	830.419	874.775	906.362	1024.4	840.061	0.263082	0.0789108	3.33135	0.000864272	0.0290431	Sig
WBGene00001414	fer-1	332.998	439.285	398.555	315.083	301.162	238.535	337.603	-0.315829	0.0947933	-3.33056	0.000866704	0.0290431	Sig
WBGene00001514	xnd-1	3847.57	3763.33	3801.78	3319.96	3381.83	3362.9	3579.56	-0.169435	0.0508432	-3.33278	0.000859838	0.0290431	Sig
WBGene00021662	snpc-3.3	152.021	136.416	132.086	95.025	83.4429	91.9442	115.156	-0.339415	0.102293	-3.32254	0.000892027	0.0298077	Sig
WBGene00006467	magu-2	110.396	131.41	164.246	185.503	191.823	248.076	171.909	0.338854	0.101817	3.31813	0.000906215	0.030197	Sig
WBGene00017673	icmt-1	139.352	120.146	151.612	94.5703	94.9522	64.1875	110.803	-0.339707	0.102662	-3.30986	0.000933414	0.0310165	Sig
WBGene00020707	wago-10	246.129	315.384	317.006	234.607	209.087	186.491	251.451	-0.320627	0.0969003	-3.30671	0.000943978	0.0312801	Sig
WBGene00019592	K09F6.9	282.324	324.145	311.264	450.118	395.155	370.379	355.564	0.299294	0.0904264	3.30196	0.00096013	0.031727	Sig
WBGene00010706	cyp-14A2	106.776	118.895	90.7373	74.5651	59.465	45.9721	82.7351	-0.334848	0.101423	-3.29916	0.000969733	0.0318673	Sig
WBGene00003210	mel-28	6989.33	6634.33	6696.19	5918.37	6018.44	6103.88	6393.42	-0.160964	0.0487825	-3.29981	0.000967504	0.0318673	Sig
WBGene00006519	cox-6A	7439.97	7241.32	7678.22	6493.53	6908.49	6208.84	6995.06	-0.175781	0.0533692	-3.29379	0.000988446	0.0323096	Sig
WBGene00012928	aakb-2	1082.24	1014.99	1016.49	1229.41	1165.32	1334.06	1140.42	0.228112	0.0692307	3.29374	0.000988627	0.0323096	Sig
WBGene00219609	linc-7	675.044	551.922	831.567	823.398	875.671	1036.54	799.024	0.29848	0.0906454	3.29114	0.00099784	0.032516	Sig
WBGene00003072	lrp-2	2580.73	2660.74	2688.81	2275.6	2356.54	2298.61	2476.84	-0.180828	0.0549615	-3.29041	0.00100041	0.032516	Sig
WBGene00000901	daf-5	1389.9	1535.62	1425.38	1236.23	1233.42	1229.97	1341.75	-0.209994	0.0638897	-3.28734	0.00101137	0.0327201	Sig
WBGene00019831	R02F2.1	12056.7	12855.7	12511.4	10857.4	10663.4	11575.4	11753.3	-0.166182	0.0505638	-3.28663	0.00101393	0.0327201	Sig
WBGene00000998	dig-1	1636.03	1712.09	1724.01	1519.04	1451.14	1236.91	1546.54	-0.231853	0.0705522	-3.28635	0.00101494	0.0327201	Sig
WBGene00006941	wnk-1	6783.02	7173.74	6497.48	5837.44	5960.89	6174.14	6404.45	-0.173537	0.0529178	-3.27952	0.00103983	0.0334319	Sig
WBGene00013038	ani-1	7932.22	7680.6	7567.95	6658.11	6836.56	7076.23	7291.95	-0.161637	0.0493401	-3.27614	0.00105236	0.0337435	Sig
WBGene00012491	Y20C6A.1	94.1081	96.3674	118.303	66.3811	60.4242	59.8505	82.5724	-0.335212	0.102337	-3.2744	0.00105887	0.033861	Sig
WBGene00021470	tpxl-1	8084.24	7571.72	7868.88	6480.79	6841.36	7270.53	7352.92	-0.17775	0.0543081	-3.27318	0.00106343	0.0339157	Sig
WBGene00013481	Y69H2.3	8039	8049.8	8578.7	7359.66	6818.34	7483.04	7721.42	-0.173991	0.0531813	-3.2717	0.00106903	0.0340031	Sig
WBGene00012734	Y40B1A.3	700.381	674.572	704.076	840.676	776.882	958.475	775.843	0.255218	0.0780697	3.26692	0.00108724	0.0344902	Sig
WBGene00006759	unc-22	7432.73	8377.7	8000.97	7367.39	6800.11	5802.03	7296.82	-0.22191	0.0679477	-3.26585	0.00109136	0.0345287	Sig
WBGene00000176	aqp-8	1203.5	1098.84	1223.23	1323.98	1388.8	1515.34	1292.28	0.226547	0.0693916	3.26385	0.0010991	0.0345741	Sig
WBGene00004044	plk-3	8909.5	8026.03	7817.19	6990.02	7369.83	7228.9	7723.58	-0.181004	0.0554571	-3.26408	0.00109819	0.0345741	Sig
WBGene00003220	mes-2	2148.2	2126.34	2089.26	1865.95	1857.8	1797.25	1980.8	-0.186547	0.0571744	-3.26323	0.00110151	0.0345741	Sig
WBGene00010085	F55B11.3	3744.41	3664.46	3745.5	3367.25	3305.11	3067.12	3482.31	-0.179544	0.0550374	-3.26239	0.00110478	0.0345855	Sig
WBGene00018866	nath-10	3491.05	3289.01	3377.96	2920.77	3023.13	2975.18	3179.51	-0.17367	0.0533286	-3.25697	0.00112609	0.03516	Sig
WBGene00017362	F10G2.1	1254.17	1304.09	1324.31	1496.76	1508.69	1538.76	1404.46	0.201847	0.062012	3.25376	0.00113886	0.0354658	Sig
WBGene00001602	gln-1	785.44	760.927	888.996	1039.36	957.195	968.016	899.99	0.240074	0.0738727	3.24726	0.00116524	0.0361923	Sig
WBGene00011033	R05D11.5	1190.83	1100.09	1111.82	1309.44	1329.33	1367.02	1234.75	0.210707	0.0648966	3.24587	0.00117091	0.0362738	Sig
WBGene00003239	mig-2	682.283	525.64	591.516	735.648	718.376	794.537	674.667	0.264157	0.081388	3.24433	0.00117728	0.0363764	Sig
WBGene00001865	him-6	2586.16	2277.77	2290.26	1990.52	2087.03	2050.53	2213.71	-0.199304	0.0614886	-3.24205	0.00118672	0.0365731	Sig
WBGene00019682	K12H4.7	22187.8	23988	22779.7	20680	19617.7	20974.6	21704.6	-0.159998	0.0494066	-3.23841	0.00120198	0.0369476	Sig
WBGene00009671	mfap-1	3453.04	3310.28	3046.02	3730.07	3749.17	3768.85	3509.57	0.18283	0.0565195	3.23463	0.001218	0.0373436	Sig
WBGene00001693	grd-4	117.635	71.3369	114.857	60.0158	60.4242	55.5135	79.9638	-0.326902	0.101344	-3.23383	0.0012214	0.0373516	Sig
WBGene00000539	cln-3.1	352.905	354.181	388.218	445.117	458.456	506.561	417.573	0.277575	0.0857692	3.23172	0.00123049	0.0375332	Sig
WBGene00021882	nprt-1	2251.35	2012.45	2072.03	1880.04	1786.83	1752.14	1959.14	-0.199317	0.0617248	-3.22964	0.00123945	0.0377097	Sig
WBGene00003422	msh-6	5092.69	4963.55	4648.28	4212.47	4435.9	4262.39	4602.55	-0.173349	0.053696	-3.22862	0.0012439	0.0377486	Sig
WBGene00006734	ufd-2	5110.79	4909.73	4651.72	4276.58	4336.15	4307.5	4598.75	-0.169535	0.0525576	-3.22596	0.00125551	0.0380039	Sig
WBGene00003792	npp-6	4884.57	4744.53	4679.29	4140.18	4363.01	4151.37	4493.82	-0.165244	0.0513204	-3.22011	0.00128141	0.0386896	Sig
WBGene00016760	C49A9.6	519.404	494.352	528.344	675.632	580.264	664.427	577.07	0.25941	0.0806055	3.21458	0.00130637	0.0393433	Sig
WBGene00019097	F59B1.2	4370.6	4734.52	4975.62	5393.24	5212.78	5552.22	5039.83	0.180912	0.0563175	3.21198	0.00131823	0.0396001	Sig
WBGene00001244	elo-6	14939.7	14899.4	16987.4	17128.1	17658.2	19535.5	16858.1	0.193387	0.0602582	3.20923	0.00133091	0.0397941	Sig
WBGene00011205	R10E4.9	361.954	384.218	372.138	299.624	291.571	269.761	329.878	-0.283653	0.0884349	-3.20913	0.00133138	0.0397941	Sig
WBGene00001016	dna-2	2660.36	2454.24	2439.57	2102.83	2240.49	2197.99	2349.25	-0.188334	0.0587288	-3.20749	0.001339	0.0399216	Sig
WBGene00000691	col-117	960.988	1160.16	1235.87	1274.43	1355.23	1552.64	1256.55	0.253804	0.0791123	3.2064	0.00134407	0.0399726	Sig
WBGene00018932	mrpl-2	1179.97	1110.1	1087.7	1321.71	1255.48	1439.01	1232.33	0.219972	0.0686445	3.20355	0.00135745	0.0402699	Sig
WBGene00002012	hsp-12.3	133.923	141.422	133.235	99.117	87.2793	78.0658	112.174	-0.327906	0.102488	-3.19928	0.00137771	0.0407692	Sig
WBGene00006495	cpna-1	2092.09	2292.79	2097.3	1945.97	1856.84	1737.4	2003.73	-0.201878	0.063123	-3.19833	0.00138228	0.0408029	Sig
WBGene00012118	grsp-2	1934.64	1964.89	2400.52	1648.16	1952.76	1445.95	1891.15	-0.259827	0.0813329	-3.19486	0.00139898	0.0411936	Sig
WBGene00021977	Y58A7A.3	278.705	384.218	284.846	439.661	461.334	379.053	371.303	0.300374	0.0939964	3.19009	0.00142229	0.0417384	Sig
WBGene00010556	rack-1	78679.8	77673.4	81038.8	67748.7	70542.8	73953.5	74939.5	-0.152346	0.0477629	-3.18964	0.00142449	0.0417384	Sig
WBGene00008598	spin-3	439.774	405.494	459.43	497.404	538.063	675.703	502.644	0.286284	0.0899866	3.17931	0.00147625	0.0431486	Sig
WBGene00008127	ddo-1	242.509	267.826	310.115	378.736	317.467	417.219	322.312	0.301222	0.0945983	3.17676	0.00148931	0.0434236	Sig
WBGene00021379	Y37E11B.7	164.689	227.777	190.663	135.036	152.499	110.16	163.471	-0.32245	0.101555	-3.17589	0.00149377	0.0434473	Sig
WBGene00013771	Y113G7C.1	1482.2	1675.79	1833.12	1446.74	1405.1	1332.32	1529.21	-0.222665	0.0702072	-3.17141	0.00151701	0.0438782	Sig
WBGene00004002	pgp-8	61.5322	61.3247	57.4287	107.301	99.7478	90.2094	79.5906	0.325207	0.1022	3.1709	0.00151966	0.0438782	Sig
WBGene00013985	sec-16	4933.43	4858.42	4710.3	4074.71	4288.2	4429.8	4549.14	-0.168266	0.0530573	-3.17167	0.00151564	0.0438782	Sig
WBGene00010084	F55B11.2	6234.66	6023.59	6152.91	5620.57	5504.35	4605.02	5690.18	-0.201851	0.0636943	-3.16914	0.00152889	0.0440381	Sig
WBGene00021365	smgl-2	2345.46	2342.85	2344.24	2100.1	1917.27	2082.62	2188.76	-0.18547	0.0585866	-3.16598	0.00154562	0.0444122	Sig
WBGene00012929	rsks-1	5673.63	5519.22	5617.67	6165.26	6164.22	6628.66	5961.44	0.161872	0.0511795	3.16269	0.00156319	0.044809	Sig
WBGene00001595	gld-1	30619.5	29453.4	28163	25782.2	26152.1	26962.2	27855.4	-0.151866	0.0480535	-3.1604	0.00157551	0.0450535	Sig
WBGene00003082	lsm-8	2162.68	2088.79	2175.4	2462.01	2359.42	2556.22	2300.75	0.182334	0.0577009	3.15943	0.00158078	0.0450957	Sig
WBGene00015778	got-2.2	6739.58	7223.8	6426.27	5914.74	5848.67	6165.47	6386.42	-0.17152	0.0543713	-3.15473	0.00160649	0.0457197	Sig
WBGene00015471	lmp-2	376.432	407.997	405.447	478.308	492.025	537.787	449.666	0.26455	0.0838028	3.15268	0.00161781	0.0459318	Sig
WBGene00021709	ugt-29	591.795	566.94	651.241	688.363	743.313	827.498	678.192	0.254274	0.0806986	3.14878	0.00163954	0.0462179	Sig
WBGene00015609	math-4	673.235	694.596	939.533	928.426	919.79	1161.45	886.171	0.281446	0.0892968	3.14946	0.00163575	0.0462179	Sig
WBGene00011304	mnk-1	7662.57	8734.39	7422.08	7185.98	6800.11	6603.5	7401.44	-0.189955	0.0603248	-3.14891	0.00163883	0.0462179	Sig
WBGene00010785	top-2	13890	12744.3	13013.3	11251.1	11869	12054.2	12470.3	-0.161072	0.0511734	-3.14768	0.00164571	0.0462822	Sig
WBGene00020915	nol-58	17824.4	17058.3	17666.2	15402.2	16058.4	15822.2	16638.6	-0.144374	0.0458778	-3.14698	0.00164966	0.0462838	Sig
WBGene00018519	F46H5.3	51697.9	53456.4	54959.3	44735.4	45234.7	50917.1	50166.8	-0.170696	0.054351	-3.14064	0.00168582	0.0470792	Sig
WBGene00007169	B0393.4	166.499	235.287	230.863	159.587	157.295	112.762	177.049	-0.319953	0.101773	-3.14062	0.00168592	0.0470792	Sig
WBGene00023209	ZC513.7	7669.81	7690.62	7870.03	9114.67	8315.51	8694.8	8225.91	0.158797	0.0506373	3.1358	0.00171387	0.0474163	Sig
WBGene00003549	nas-31	61.5322	48.8094	42.4972	88.6597	93.9931	78.0658	68.9263	0.316536	0.10093	3.13762	0.00170326	0.0474163	Sig
WBGene00020770	eat-17	926.602	808.485	840.756	1017.99	1030.09	1016.59	940.086	0.220522	0.0702986	3.13579	0.00171394	0.0474163	Sig
WBGene00012550	spcs-2	4033.98	3832.17	3964.88	4560.74	4313.13	4474.91	4196.63	0.163298	0.0520624	3.13632	0.0017108	0.0474163	Sig
WBGene00021847	Y54F10AL.1	1668.61	1643.25	1568.95	1908.23	1782.99	1973.33	1757.56	0.194829	0.0621692	3.13314	0.00172947	0.0477349	Sig
WBGene00016361	drd-10	311.28	565.689	330.789	189.141	245.533	171.745	302.363	-0.289141	0.0935126	-3.12964	0.00175021	0.0480004	Sig
WBGene00004222	ptr-8	693.142	779.7	666.173	573.787	585.059	589.831	647.949	-0.242254	0.077434	-3.12993	0.00174849	0.0480004	Sig
WBGene00004953	spd-2	4631.2	4554.3	4423.16	3988.78	4033.07	4083.71	4285.7	-0.157612	0.0503675	-3.12947	0.00175119	0.0480004	Sig
WBGene00013107	Y51H4A.13	193.645	250.305	220.526	175.501	158.254	131.845	188.346	-0.31331	0.100081	-3.12868	0.00175592	0.0480192	Sig
WBGene00000733	col-160	77590.3	76727.2	83460	65139.4	70470.9	73841.6	74538.2	-0.169348	0.0541472	-3.12757	0.0017626	0.0480531	Sig
WBGene00010124	F55G11.4	499.497	613.247	598.407	719.28	719.335	684.377	639.024	0.248384	0.0793353	3.12704	0.00176574	0.0480531	Sig
WBGene00018990	klf-1	266.036	256.562	326.195	343.272	379.809	413.749	330.937	0.291604	0.0931211	3.12646	0.00176927	0.0480531	Sig
WBGene00019234	ugt-8	233.46	284.096	243.498	185.503	208.128	156.132	218.469	-0.30661	0.0982077	-3.12404	0.00178385	0.0483386	Sig
WBGene00016652	got-2.1	3158.05	2989.89	2885.22	2632.06	2755.53	2382.74	2800.58	-0.193827	0.0620725	-3.123	0.00179018	0.0484	Sig
WBGene00000480	cgp-1	4756.08	4966.05	4789.55	4419.34	4254.63	4225.1	4568.46	-0.158492	0.0508785	-3.1152	0.0018382	0.0492506	Sig
WBGene00013587	Y80D3A.9	349.286	260.317	330.789	384.647	428.724	418.086	361.975	0.284929	0.0913404	3.11695	0.00182732	0.0492506	Sig
WBGene00012326	W07E11.1	4895.43	4613.12	4765.43	4108.81	4195.16	4349.13	4487.85	-0.161814	0.0519428	-3.11548	0.00183647	0.0492506	Sig
WBGene00003633	nhr-43	627.99	684.584	534.087	553.327	429.683	420.688	541.727	-0.283078	0.0908306	-3.11633	0.00183117	0.0492506	Sig
WBGene00010408	mboa-2	1911.12	1987.42	1666.58	1555.41	1595.01	1576.06	1715.27	-0.206632	0.0664176	-3.11181	0.00185944	0.0497077	Sig
WBGene00019836	R02F2.7	2086.67	2062.51	2068.58	1854.58	1815.6	1747.81	1939.29	-0.180097	0.0579165	-3.10995	0.00187116	0.0499089	Sig
WBGene00001898	his-24	519.404	603.235	545.573	438.297	483.393	412.014	500.319	-0.259526	0.0835329	-3.10831	0.00188163	0.0500757	NotSig
WBGene00017747	F23F1.6	611.702	566.94	613.338	512.407	489.148	430.23	537.294	-0.255034	0.0821049	-3.10719	0.00188872	0.0501522	NotSig
WBGene00021983	npr-5	296.802	302.869	330.789	397.832	394.196	401.605	354.016	0.271147	0.0871975	3.10377	0.0019107	0.050623	NotSig
WBGene00016717	math-22	256.987	259.066	295.183	334.633	343.363	395.534	314.128	0.285701	0.0919754	3.10072	0.00193052	0.0510344	NotSig
WBGene00004622	rrn-3.1	60488	49017.2	72580.7	116482	82116.4	93631.3	79052.7	0.316468	0.102424	3.09864	0.00194412	0.051234	NotSig
WBGene00017808	nspd-9	256.987	232.784	271.063	343.272	333.772	319.203	292.847	0.283927	0.0914487	3.09825	0.00194668	0.051234	NotSig
WBGene00001391	far-7	83.2494	117.643	74.6573	62.7438	52.7512	40.7677	71.9688	-0.308516	0.0997842	-3.08944	0.00200535	0.0526537	NotSig
WBGene00003902	pab-1	92578.8	91194.8	93623.7	79973.8	81459.4	87458	87714.8	-0.147504	0.0477543	-3.08883	0.00200948	0.0526537	NotSig
WBGene00016286	C31H1.1	282.324	297.863	330.789	257.795	223.473	176.082	261.388	-0.30259	0.097962	-3.08693	0.00202235	0.0528746	NotSig
WBGene00044213	Y102A5C.36	184.597	185.226	192.96	275.527	290.611	214.247	223.861	0.303812	0.0982512	3.08483	0.00203666	0.0531318	NotSig
WBGene00007914	mys-4	1469.53	1255.28	1268.03	1529.49	1574.86	1582.13	1446.55	0.206695	0.0670179	3.08382	0.00204363	0.0531969	NotSig
WBGene00021469	Y39G10AR.11	1035.19	1254.03	1062.43	990.715	934.177	771.984	1008.09	-0.251315	0.0815609	-3.08117	0.00206187	0.0535547	NotSig
WBGene00006589	tnt-4	320.329	330.402	323.898	399.651	433.519	408.545	369.391	0.266105	0.0863277	3.07804	0.0020837	0.0539824	NotSig
WBGene00010231	F58B3.4	2624.17	2581.89	2445.31	2854.84	2884.05	2954.36	2724.1	0.170509	0.0554057	3.07718	0.00208972	0.0539824	NotSig
WBGene00021295	Y25C1A.8	1641.46	1590.69	1693	1928.69	1811.77	1942.97	1768.1	0.18713	0.0608021	3.07686	0.00209195	0.0539824	NotSig
WBGene00007153	clec-41	5250.14	6507.93	6116.16	5215.92	4917.37	5210.46	5536.33	-0.197146	0.0641396	-3.07364	0.00211467	0.0544503	NotSig
WBGene00003962	pdi-1	12856.6	12566.6	12441.4	11137.9	11514.2	11512.1	12004.8	-0.140564	0.0458069	-3.06871	0.00214988	0.0552375	NotSig
WBGene00022281	abtm-1	801.728	733.393	729.344	882.05	914.994	900.359	826.978	0.219343	0.0714847	3.06709	0.00216156	0.055321	NotSig
WBGene00009270	F30F8.1	3192.43	2963.61	2722.12	2427.46	2606.87	2614.34	2754.47	-0.19179	0.0625468	-3.06697	0.00216243	0.055321	NotSig
WBGene00013263	txdc-12.1	665.995	774.694	631.716	761.564	926.504	902.094	777.094	0.252503	0.082399	3.0632	0.00218984	0.0556732	NotSig
WBGene00008964	mltn-9	117.635	130.159	91.8859	160.951	161.131	176.949	139.785	0.312688	0.10187	3.06356	0.00218723	0.0556732	NotSig
WBGene00006508	tns-1	1482.2	1495.57	1571.25	1798.65	1670.78	1798.98	1636.24	0.190164	0.0620609	3.06315	0.00219024	0.0556732	NotSig
WBGene00013740	hut-1	1831.49	1800.94	1759.62	2017.35	2035.24	2122.52	1927.86	0.178658	0.0583588	3.06087	0.00220696	0.0559788	NotSig
WBGene00019598	K09H9.7	224.412	226.526	222.823	279.164	345.281	281.904	263.352	0.290574	0.0949352	3.0562	0.00224159	0.0567361	NotSig
WBGene00015141	ugt-46	3170.72	3315.29	3511.19	3806.91	3653.26	3947.53	3567.48	0.173278	0.0567013	3.05553	0.00224662	0.0567427	NotSig
WBGene00019940	npp-21	8737.57	8258.81	8029.68	7399.67	7500.27	7463.96	7898.33	-0.151471	0.0496239	-3.05252	0.00226925	0.0571929	NotSig
WBGene00016655	acbp-1	5170.51	5034.88	6005.89	4617.12	4918.33	4397.71	5024.08	-0.195536	0.0640783	-3.05159	0.00227632	0.0572496	NotSig
WBGene00001258	emb-4	6026.54	5986.04	5933.53	5477.35	5394.05	5186.17	5667.28	-0.150032	0.0491909	-3.0501	0.00228765	0.0574132	NotSig
WBGene00012738	eif-3.J	4240.29	4211.38	4291.07	4784.89	4528.93	5296.33	4558.82	0.179388	0.0588422	3.04838	0.00230078	0.0576212	NotSig
WBGene00018465	F45E1.4	2197.06	2157.63	1914.67	1811.39	1896.17	1500.6	1912.92	-0.22497	0.073855	-3.04663	0.00231424	0.0578254	NotSig
WBGene00016023	prmt-6	423.486	456.806	543.275	588.336	566.836	648.814	537.926	0.259788	0.0851923	3.04537	0.00232392	0.0578254	NotSig
WBGene00015125	B0303.3	5127.08	5238.88	4959.54	4570.75	4673.76	4383.83	4825.64	-0.15759	0.0517437	-3.04575	0.00232103	0.0578254	NotSig
WBGene00011474	aldo-1	6413.83	6654.35	6945.43	5512.81	5604.1	6350.22	6246.79	-0.179551	0.0589718	-3.0448	0.00232838	0.0578254	NotSig
WBGene00017306	F09F9.1	66.9615	95.1158	99.9259	132.308	134.276	139.651	111.373	0.31332	0.102615	3.03902	0.00237346	0.0588224	NotSig
WBGene00011932	sptl-3	2229.64	2157.63	2347.68	2456.55	2517.67	2955.23	2444.07	0.205136	0.0675212	3.03768	0.00238404	0.0588393	NotSig
WBGene00016728	C46H11.2	345.666	342.918	396.258	434.66	453.661	497.019	411.697	0.26444	0.0869214	3.03818	0.00238008	0.0588393	NotSig
WBGene00009649	F43C1.5	123.064	111.386	180.326	177.319	201.414	252.413	174.32	0.311494	0.102471	3.03547	0.00240159	0.0590561	NotSig
WBGene00010545	cbp-2	251.558	336.66	272.212	368.733	371.177	391.197	331.923	0.279252	0.0918239	3.03533	0.00240275	0.0590561	NotSig
WBGene00016758	C49A9.4	226.221	269.078	357.206	377.827	361.586	427.627	336.591	0.293711	0.0965722	3.03442	0.00240995	0.059111	NotSig
WBGene00012835	ani-3	2057.71	1998.68	2010	1802.29	1773.4	1730.46	1895.42	-0.175016	0.0577417	-3.03141	0.00243412	0.0595808	NotSig
WBGene00008274	C53B4.4	4716.26	4661.93	4365.73	4041.06	4078.15	4092.38	4325.92	-0.157996	0.0521469	-3.03005	0.00244514	0.0596052	NotSig
WBGene00020498	T14B4.1	2734.56	2668.25	2626.79	2407.45	2414.09	2178.9	2505.01	-0.178578	0.0589328	-3.03049	0.00244158	0.0596052	NotSig
WBGene00021161	Y4C6B.7	530.263	516.88	578.881	426.021	466.129	424.158	490.389	-0.248106	0.0820009	-3.02743	0.00246641	0.0600008	NotSig
WBGene00012324	rhy-1	428.916	342.918	462.875	465.122	550.531	602.842	475.534	0.278518	0.0919861	3.0264	0.00247482	0.0600826	NotSig
WBGene00001399	fat-7	2799.71	2374.14	2992.03	2831.2	3423.08	3719.4	3023.26	0.236478	0.0782768	3.02097	0.00251968	0.0605536	NotSig
WBGene00004989	spp-4	1190.83	1046.27	1303.63	1310.8	1447.3	1517.08	1302.65	0.22659	0.0749689	3.02169	0.00251371	0.0605536	NotSig
WBGene00021927	abhd-14	153.83	206.502	218.229	247.792	256.083	307.926	231.727	0.299135	0.0986993	3.02264	0.00250578	0.0605536	NotSig
WBGene00022252	Y73B6BL.31	398.149	375.457	422.675	455.574	498.739	578.555	454.858	0.266276	0.0880521	3.02154	0.00251493	0.0605536	NotSig
WBGene00000235	baf-1	2801.52	2871	2654.35	3191.75	3099.85	3135.64	2959.02	0.166179	0.0549735	3.02253	0.00250669	0.0605536	NotSig
WBGene00008541	F07A5.2	1560.02	1616.97	1671.17	1430.83	1444.42	1041.75	1460.86	-0.246623	0.0816556	-3.02032	0.00252511	0.0605619	NotSig
WBGene00000761	coq-1	1073.19	887.331	1124.45	1151.21	1209.44	1478.91	1154.09	0.250136	0.0828221	3.01956	0.00253141	0.0605908	NotSig
WBGene00007194	B0491.7	769.152	678.326	706.373	812.032	872.793	907.299	790.996	0.226063	0.0748646	3.01861	0.00253939	0.0606599	NotSig
WBGene00006504	kcc-1	3188.82	3186.38	3070.14	2715.26	2811.16	2840.73	2968.75	-0.16217	0.0538023	-3.01452	0.00257384	0.0613596	NotSig
WBGene00002273	lec-10	9608.07	10734.3	11565	11653.5	11823	14237.5	11603.6	0.208854	0.0693259	3.0125	0.00259103	0.0615227	NotSig
WBGene00016822	C50E3.11	519.404	456.806	443.35	532.867	578.345	693.919	537.449	0.264298	0.0877047	3.01276	0.00258883	0.0615227	NotSig
WBGene00017542	F17E9.5	3979.68	3922.28	4444.98	3711.88	3706.97	2999.46	3794.21	-0.211772	0.0703289	-3.01118	0.00260233	0.0616679	NotSig
WBGene00219216	K08D10.14	155.64	157.692	143.572	211.419	201.414	215.115	180.809	0.29682	0.0983536	3.00976	0.00261458	0.061805	NotSig
WBGene00013633	Y105C5A.8	711.24	718.375	698.333	605.614	590.814	569.881	649.043	-0.224706	0.0746986	-3.0093	0.0026185	0.061805	NotSig
WBGene00008707	F11E6.3	87618.2	89014.7	97677	79535	77479.1	85708.5	86172.1	-0.163214	0.0543002	-3.00577	0.00264913	0.0621603	NotSig
WBGene00000252	bli-2	142.972	262.82	126.343	242.791	295.407	275.833	224.361	0.308566	0.102637	3.0059	0.00264798	0.0621603	NotSig
WBGene00021818	Y53G8B.2	390.91	385.469	331.938	279.619	317.467	249.811	325.869	-0.277264	0.0923522	-3.00575	0.00264923	0.0621603	NotSig
WBGene00014208	ZK1067.2	4283.73	4268.95	4335.87	3855.1	3859.47	3833.03	4072.69	-0.14873	0.0496255	-2.9972	0.00272474	0.063806	NotSig
WBGene00012535	Y37A1A.2	180.977	220.268	188.366	251.884	275.266	268.893	230.942	0.287705	0.095802	2.99631	0.00273271	0.0638671	NotSig
WBGene00015739	ugt-7	184.597	191.483	168.84	244.61	243.615	242.871	212.669	0.28781	0.0961049	2.9878	0.00280994	0.0652759	NotSig
WBGene00007393	fbxa-157	30.7661	57.5701	57.4287	102.3	79.6064	77.1984	67.4782	0.298523	0.0993808	2.98863	0.00280235	0.0652759	NotSig
WBGene00019657	K11G12.6	960.988	937.392	847.647	778.841	783.596	732.951	840.236	-0.217154	0.0727082	-2.98791	0.0028089	0.0652759	NotSig
WBGene00043062	clec-80	264.226	319.139	325.046	376.463	383.645	417.219	347.623	0.268727	0.0898026	2.98666	0.00282043	0.0652759	NotSig
WBGene00017103	klo-2	519.404	634.523	738.533	738.831	758.659	951.536	723.581	0.268696	0.089875	2.98684	0.00281874	0.0652759	NotSig
WBGene00017768	F25B4.5	3331.79	2981.13	3033.38	2724.35	2836.1	2586.58	2915.56	-0.178027	0.0596696	-2.98397	0.00284538	0.0654713	NotSig
WBGene00007196	B0513.4	2131.91	1937.36	1937.64	1700.9	1799.3	1712.24	1869.89	-0.182942	0.0613173	-2.98425	0.00284277	0.0654713	NotSig
WBGene00009113	maph-1.2	7778.39	7465.34	7752.87	6273.92	6541.15	7343.39	7192.51	-0.173725	0.0582038	-2.98493	0.0028364	0.0654713	NotSig
WBGene00000007	aat-6	575.507	585.713	638.607	701.093	704.948	789.332	665.867	0.232522	0.0779029	2.98237	0.00286028	0.065687	NotSig
WBGene00016970	C56E6.2	1122.06	1152.65	942.979	926.607	908.28	817.956	978.422	-0.228319	0.0766053	-2.98136	0.00286973	0.065777	NotSig
WBGene00012013	ugt-54	287.753	270.329	214.783	208.691	186.068	156.132	220.626	-0.295654	0.0993464	-2.97823	0.00289918	0.0663242	NotSig
WBGene00001491	frm-4	2421.47	2491.78	2286.81	2113.74	2132.11	2073.08	2253.17	-0.171452	0.0576331	-2.97526	0.00292738	0.066841	NotSig
WBGene00011587	anp-1	2330.98	2406.68	2475.18	2169.21	2159.92	1962.05	2250.67	-0.178842	0.060125	-2.97465	0.00293326	0.0668468	NotSig
WBGene00002368	let-99	2676.65	2639.46	2384.44	2173.75	2307.63	2229.21	2401.86	-0.178996	0.0602065	-2.97358	0.00294351	0.0669523	NotSig
WBGene00002006	hsp-2	168.309	181.471	197.555	120.032	159.213	92.8116	153.232	-0.304105	0.102417	-2.97256	0.00295327	0.0669903	NotSig
WBGene00001745	gsa-1	428.916	475.579	500.778	600.158	535.185	608.914	524.922	0.245646	0.0825319	2.97223	0.00295645	0.0669903	NotSig
WBGene00018760	irg-3	707.62	647.038	818.933	795.209	930.34	985.364	814.084	0.24766	0.0833231	2.97101	0.00296826	0.0670027	NotSig
WBGene00017128	E04F6.9	577.317	564.437	648.944	482.4	492.025	492.682	542.968	-0.237319	0.0799088	-2.97109	0.00296742	0.0670027	NotSig
WBGene00003798	npp-12	8659.75	8476.57	8196.22	7572.9	7703.6	7551.57	8026.77	-0.141242	0.0475822	-2.9685	0.00299259	0.0672966	NotSig
WBGene00013549	Y75B8A.13	1447.82	1257.78	1204.85	1097.56	1076.13	1123.28	1201.24	-0.208392	0.0702212	-2.96884	0.0029893	0.0672966	NotSig
WBGene00006971	zak-1	139.352	150.183	145.869	204.599	186.068	212.513	173.097	0.295008	0.0990981	2.96744	0.00300287	0.0674003	NotSig
WBGene00020684	T22D1.5	4401.36	4033.66	3984.4	3638.68	3659.98	3691.65	3901.62	-0.161463	0.054462	-2.965	0.00302685	0.0675655	NotSig
WBGene00000644	col-68	228.031	211.508	230.863	156.859	177.436	162.203	194.483	-0.288364	0.0974125	-2.96496	0.00302727	0.0675655	NotSig
WBGene00004244	puf-8	3053.08	2699.54	2668.14	2353.35	2522.47	2435.65	2622.04	-0.182119	0.0614142	-2.96602	0.00301677	0.0675655	NotSig
WBGene00004995	spp-10	5731.54	5723.22	5695.78	5123.17	5184.97	5151.48	5435.03	-0.141265	0.0476642	-2.96389	0.0030378	0.067602	NotSig
WBGene00013739	spin-4	262.417	281.593	252.686	353.275	327.058	343.49	303.42	0.268448	0.0904032	2.96364	0.00304027	0.067602	NotSig
WBGene00004439	rpl-25.2	30442.1	28259.4	30183.4	25864.1	27737.6	26125.2	28102	-0.147106	0.0496844	-2.96084	0.00306799	0.068091	NotSig
WBGene00002078	xpo-1	13654.7	12984.6	12387.4	11371.2	11840.3	11737.6	12329.3	-0.148699	0.0502491	-2.95934	0.00308303	0.0681706	NotSig
WBGene00003793	npp-7	12062.1	11671.7	11599.4	10466.4	10611.6	10872	11213.9	-0.137228	0.0463715	-2.95941	0.0030823	0.0681706	NotSig
WBGene00011884	enol-1	26066.1	25496.1	25913	22855.1	22877.7	24336.6	24590.8	-0.137162	0.0463845	-2.95709	0.00310553	0.0684138	NotSig
WBGene00009454	F36A2.7	12491	12207.4	12672.2	11085.6	11395.2	11376.8	11871.4	-0.135185	0.0457077	-2.95766	0.00309984	0.0684138	NotSig
WBGene00006606	tra-3	1395.33	1424.23	1375.99	1538.59	1611.31	1714.85	1510.05	0.188715	0.0638646	2.95429	0.00313388	0.0689107	NotSig
WBGene00001832	hcp-4	4956.96	4575.57	4740.16	4274.76	4249.83	4206.88	4500.7	-0.152547	0.0516785	-2.95204	0.00315683	0.0691596	NotSig
WBGene00022583	mrps-18A	1654.13	1629.48	1547.13	1813.2	1831.91	1883.12	1726.5	0.177197	0.0600138	2.9521	0.00315618	0.0691596	NotSig
WBGene00015056	B0222.5	1655.94	1695.82	1603.41	1503.58	1439.63	1302.83	1533.53	-0.194548	0.0659936	-2.94828	0.0031955	0.0698134	NotSig
WBGene00020725	cnp-3	689.522	790.963	616.784	556.055	621.506	494.417	628.208	-0.253368	0.0859863	-2.948	0.00319841	0.0698134	NotSig
WBGene00000723	col-150	671.425	747.16	844.202	900.237	1042.56	853.52	843.183	0.239736	0.0813373	2.94527	0.00322669	0.0701732	NotSig
WBGene00022462	Y110A7A.15	2455.86	2245.23	2317.82	2095.1	2099.5	1902.2	2185.95	-0.180853	0.0614115	-2.94534	0.00322602	0.0701732	NotSig
WBGene00045418	F15B9.10	2321.94	2401.68	2351.13	2140.56	2088.95	1993.28	2216.26	-0.168833	0.0573408	-2.94459	0.00323387	0.0702009	NotSig
WBGene00000548	clr-1	3695.55	3310.28	3349.24	3003.52	3018.33	3093.14	3245.01	-0.167036	0.0567615	-2.94315	0.00324895	0.0702718	NotSig
WBGene00015099	ggtb-1	1192.64	1166.42	1111.82	1296.7	1335.09	1404.32	1251.16	0.193031	0.0655658	2.94339	0.00324643	0.0702718	NotSig
WBGene00219770	linc-40	150.211	162.698	225.12	269.616	223.473	262.822	215.657	0.295126	0.0999574	2.94254	0.00325536	0.0702827	NotSig
WBGene00000541	cln-3.3	401.769	465.567	509.967	522.41	554.368	723.41	529.582	0.271153	0.092093	2.94156	0.00326566	0.0703774	NotSig
WBGene00045038	ule-2	2812.38	2667	2693.41	2437.91	2497.53	2145.08	2542.22	-0.184174	0.0626661	-2.93928	0.00328978	0.070769	NotSig
WBGene00010406	math-33	8069.77	7793.24	7439.31	6838.62	6896.03	7136.08	7362.17	-0.14823	0.0504454	-2.93856	0.00329736	0.0708039	NotSig
WBGene00008415	mce-1	1411.62	1518.1	1393.22	1216.68	1314.94	1183.13	1339.62	-0.194557	0.0662593	-2.93694	0.00331471	0.0710482	NotSig
WBGene00015746	C13F10.7	1874.92	1837.24	1725.16	2115.1	1960.43	2169.36	1947.03	0.181812	0.062017	2.93114	0.00337719	0.0720422	NotSig
WBGene00195176	Y43F8B.24	61.5322	73.8399	95.3316	113.212	127.562	122.303	98.9634	0.301751	0.10262	2.92905	0.00340004	0.0720422	NotSig
WBGene00016716	acs-17	1040.62	1135.13	973.991	889.779	947.604	760.708	957.972	-0.22867	0.078079	-2.92943	0.00339579	0.0720422	NotSig
WBGene00044063	bpnt-1	1891.21	1961.14	2014.6	2315.61	2049.63	2479.89	2118.68	0.19547	0.0666978	2.92993	0.0033904	0.0720422	NotSig
WBGene00000165	aps-3	2153.63	2055	2061.69	1820.93	1891.37	1792.91	1962.59	-0.170487	0.0581983	-2.92993	0.00339042	0.0720422	NotSig
WBGene00012968	Y48A6B.7	675.044	813.491	825.825	975.711	883.344	939.392	852.134	0.224414	0.0765527	2.92873	0.00340347	0.0720422	NotSig
WBGene00013425	ceh-91	570.078	499.358	549.018	462.394	428.724	412.882	487.076	-0.242355	0.082717	-2.93127	0.00337578	0.0720422	NotSig
WBGene00011262	pho-8	72.3908	95.1158	94.1831	140.037	156.336	108.425	111.081	0.301471	0.102666	2.92612	0.00343215	0.0725201	NotSig
WBGene00022497	Y119D3B.21	9117.62	8530.39	9662.95	7969.82	8506.38	7546.36	8555.59	-0.169217	0.0578881	-2.92325	0.003464	0.0730634	NotSig
WBGene00044638	F23A7.8	1994.37	1659.52	1896.3	2115.1	2288.44	2073.08	2004.47	0.196758	0.0673199	2.92248	0.00347261	0.0731154	NotSig
WBGene00011560	T07C4.3	6750.44	6489.15	6372.29	5627.39	5764.27	6114.29	6186.31	-0.152387	0.0521579	-2.92182	0.00347996	0.0731407	NotSig
WBGene00016595	C42D4.2	687.713	581.959	554.761	510.589	504.494	444.975	547.415	-0.245262	0.0841358	-2.91719	0.00353203	0.0741041	NotSig
WBGene00012464	arrd-7	291.373	297.863	341.126	356.003	380.768	508.295	362.571	0.27939	0.0957692	2.91448	0.00356286	0.0745163	NotSig
WBGene00002075	imb-1	3943.49	3689.49	3491.66	4141.09	4117.47	4319.64	3950.48	0.164211	0.0563437	2.91436	0.00356421	0.0745163	NotSig
WBGene00004219	ptr-4	50.6736	101.373	58.5773	110.484	120.848	115.364	92.8867	0.296708	0.101643	2.91306	0.00357904	0.0746951	NotSig
WBGene00013004	mrpl-37	1451.44	1479.3	1466.73	1713.18	1556.64	1870.98	1589.71	0.197411	0.0677882	2.91133	0.00359891	0.0749784	NotSig
WBGene00009992	F53F4.10	5425.69	5586.8	5621.12	6135.7	5946.5	6613.91	5888.29	0.155765	0.0535386	2.90922	0.00362329	0.0750122	NotSig
WBGene00009729	F45E10.2	327.568	359.187	268.766	243.7	268.552	191.695	276.578	-0.28464	0.0979043	-2.90994	0.003615	0.0750122	NotSig
WBGene00001168	eef-1A.1	370386	363096	364847	308579	321668	351855	346738	-0.15041	0.0516785	-2.91049	0.00360862	0.0750122	NotSig
WBGene00011867	chc-1	17042.6	16229.8	15945.7	14128.3	14674.4	15368.6	15564.9	-0.146037	0.0502029	-2.90901	0.00362576	0.0750122	NotSig
WBGene00017537	F17A9.5	1183.59	1331.62	1361.06	1157.12	1099.14	1047.82	1196.73	-0.201686	0.0694119	-2.9056	0.00366546	0.0755707	NotSig
WBGene00018343	F42A10.7	995.374	929.883	1246.2	1227.6	1335.09	1302.83	1172.83	0.229977	0.0791024	2.90601	0.00366068	0.0755707	NotSig
WBGene00019608	ani-2	5892.61	5578.04	5370.73	4938.12	5003.7	5095.96	5313.19	-0.151259	0.0521063	-2.9031	0.00369494	0.0760468	NotSig
WBGene00001977	hmg-12	9220.78	8501.6	8822.2	7379.67	7737.17	8376.46	8339.65	-0.162035	0.0558736	-2.90018	0.00372949	0.0766252	NotSig
WBGene00001638	gly-13	968.227	1081.32	1037.16	1249.87	1165.32	1194.41	1116.05	0.196536	0.0678576	2.8947	0.00379523	0.0778414	NotSig
WBGene00021969	Y57G7A.6	1018.9	1057.54	1093.44	963.435	898.689	782.393	969.066	-0.21795	0.0753091	-2.8941	0.00380251	0.0778565	NotSig
WBGene00009824	gpdh-1	209.933	160.195	210.189	235.062	281.02	271.496	227.983	0.283765	0.0979971	2.89286	0.00381752	0.0780295	NotSig
WBGene00009344	F32H2.7	1250.55	1307.84	1280.66	1193.95	1071.33	939.392	1173.95	-0.216672	0.0749295	-2.89162	0.00383256	0.0782027	NotSig
WBGene00004320	rbx-1	3988.73	4105	4312.89	4745.79	4384.11	4940.7	4412.87	0.165626	0.0572905	2.89067	0.00384426	0.0783071	NotSig
WBGene00013353	Y59A8B.21	1227.02	1188.95	1117.56	1364.9	1293.84	1456.36	1274.77	0.195075	0.0675151	2.88861	0.00386947	0.0786625	NotSig
WBGene00022269	Y73E7A.2	769.152	808.485	769.544	933.882	908.28	916.84	851.031	0.202076	0.0699376	2.88763	0.00388155	0.0786625	NotSig
WBGene00002034	htp-3	2291.17	2247.74	2230.53	1985.52	1992.08	2014.97	2127	-0.161254	0.0558412	-2.88811	0.0038756	0.0786625	NotSig
WBGene00000984	dhs-21	839.733	954.913	972.842	1031.18	1159.57	1108.53	1011.13	0.209727	0.0726441	2.88559	0.00390683	0.0790403	NotSig
WBGene00013690	hprt-1	3644.88	3521.79	3763.88	3961.04	4009.09	4461.03	3893.62	0.168422	0.0583816	2.88463	0.0039187	0.0791458	NotSig
WBGene00008629	cpt-5	1138.35	931.134	1107.23	1140.75	1367.7	1324.52	1168.28	0.223491	0.0775138	2.88303	0.00393868	0.0793681	NotSig
WBGene00013339	phf-14	1357.33	1259.03	1196.81	1111.2	1111.61	1030.47	1177.74	-0.196357	0.0681371	-2.88268	0.00394305	0.0793681	NotSig
WBGene00020286	gtsf-1	794.489	777.197	809.745	978.439	870.875	964.547	865.882	0.208065	0.0722087	2.87959	0.00398192	0.0799992	NotSig
WBGene00003480	klf-3	213.553	126.404	236.606	228.242	278.143	344.357	237.884	0.294781	0.102483	2.87912	0.00398786	0.0799992	NotSig
WBGene00008236	C50F4.12	899.456	775.945	866.025	688.817	733.722	708.664	778.772	-0.213809	0.0743421	-2.87757	0.00400757	0.0801244	NotSig
WBGene00019854	R03H10.1	208.124	245.299	212.486	158.678	180.313	156.132	193.505	-0.282095	0.0981293	-2.87801	0.00400193	0.0801244	NotSig
WBGene00002066	ifg-1	18865	18333.6	18789.5	16819.9	17152.8	17079.1	17840	-0.126733	0.0440635	-2.87617	0.0040253	0.0802092	NotSig
WBGene00004428	rpl-16	57416.8	54302.4	58541.7	50131.4	52761.8	51141.8	54049.3	-0.136371	0.0474106	-2.8764	0.00402237	0.0802092	NotSig
WBGene00016756	C49A9.2	883.168	886.079	841.905	994.807	1000.36	1064.3	945.102	0.198925	0.0691728	2.87463	0.00404496	0.080358	NotSig
WBGene00022173	set-27	1096.72	1122.62	1057.84	1275.34	1273.7	1238.64	1177.48	0.186305	0.0647892	2.87453	0.00404627	0.080358	NotSig
WBGene00016754	cebp-2	539.312	579.456	648.944	692.455	701.112	761.576	653.809	0.227699	0.0791939	2.87256	0.00407167	0.0807275	NotSig
WBGene00013946	ZK228.3	1395.33	1521.85	1525.31	1787.74	1641.04	1694.9	1594.36	0.182833	0.0636907	2.86952	0.0041109	0.081123	NotSig
WBGene00018235	F40E12.2	231.651	269.078	298.629	220.058	203.332	170.877	232.271	-0.28076	0.0977664	-2.87011	0.00410325	0.081123	NotSig
WBGene00044296	F10C1.9	580.936	508.119	668.47	671.995	741.395	765.913	656.138	0.24076	0.0838535	2.86943	0.00411207	0.081123	NotSig
WBGene00006410	nck-1	1082.24	1145.14	1090	1273.52	1253.56	1311.51	1192.66	0.185969	0.0648258	2.86767	0.00413509	0.0814421	NotSig
WBGene00022645	ZK6.11	14002.2	16939.4	15850.3	17747.8	16852.6	19280.5	16778.8	0.181434	0.0633107	2.86567	0.0041613	0.0818228	NotSig
WBGene00020394	T10B5.8	351.095	324.145	356.058	260.978	304.998	228.993	304.378	-0.267192	0.0934299	-2.86261	0.00420171	0.0822195	NotSig
WBGene00000218	asp-5	25043.6	27657.4	26904.2	22252.2	23235.5	25191.8	25047.5	-0.158411	0.0553392	-2.86257	0.0042022	0.0822195	NotSig
WBGene00016422	noah-1	155.64	212.759	228.566	281.892	265.674	262.822	234.559	0.279989	0.0974828	2.86258	0.00420212	0.0822195	NotSig
WBGene00004809	skr-3	1013.47	1138.89	1180.73	1245.78	1271.78	1445.09	1215.96	0.208064	0.0726868	2.8612	0.00422042	0.0824403	NotSig
WBGene00022822	ZK813.3	6741.39	6376.52	7051.09	6080.69	6200.67	5561.76	6335.35	-0.162026	0.0566715	-2.85911	0.00424826	0.0825556	NotSig
WBGene00012978	Y48B6A.1	5317.11	5270.17	5455.73	4787.62	4722.67	4936.36	5081.61	-0.142015	0.0496882	-2.85824	0.00426004	0.0825556	NotSig
WBGene00044260	Y87G2A.19	119.445	130.159	126.343	173.682	189.904	163.938	150.579	0.288488	0.100601	2.85917	0.00424755	0.0825556	NotSig
WBGene00013499	Y70G10A.3	1190.83	1291.57	1185.33	1117.57	1057.9	824.028	1111.2	-0.232012	0.0811747	-2.85816	0.00426101	0.0825556	NotSig
WBGene00003802	npp-16	3619.54	3232.69	3456.06	2984.42	3079.71	3059.31	3238.62	-0.160911	0.0563054	-2.85816	0.00426103	0.0825556	NotSig
WBGene00004737	scc-1	2008.85	1978.66	1867.58	1721.82	1716.81	1704.44	1833.03	-0.168485	0.0589905	-2.85663	0.00428164	0.0826857	NotSig
WBGene00022486	fbxa-61	39.8149	60.0732	75.8059	95.025	103.584	93.679	77.997	0.290708	0.101322	2.85665	0.00428142	0.0826857	NotSig
WBGene00006588	tnt-3	1279.51	1599.45	1463.28	1665.89	1662.14	1790.31	1576.76	0.200996	0.0703586	2.85561	0.00429542	0.0828174	NotSig
WBGene00018316	F41H10.3	3615.92	3295.26	3388.29	2927.59	3066.29	3124.37	3236.29	-0.160824	0.0563474	-2.85453	0.00431	0.0828963	NotSig
WBGene00001328	epi-1	5874.51	6116.2	6258.58	5653.3	5517.78	4978.87	5733.21	-0.161687	0.0566474	-2.85428	0.00431345	0.0828963	NotSig
WBGene00000557	cnc-3	54.2931	51.3125	41.3487	85.0224	83.4429	72.8614	64.7135	0.287279	0.100603	2.85349	0.00432418	0.0829684	NotSig
WBGene00012423	Y10G11A.1	1990.75	1844.75	1746.98	2180.12	2002.63	2243.96	2001.53	0.183918	0.064474	2.85224	0.0043413	0.0831628	NotSig
WBGene00016918	test-1	4772.36	4803.35	5323.64	5594.65	5299.1	6191.49	5330.77	0.176737	0.0619766	2.85143	0.00435237	0.0832408	NotSig
WBGene00018174	F38B6.4	1882.16	1969.9	2116.82	1720	1652.55	1823.27	1860.78	-0.180756	0.0634087	-2.85081	0.00436077	0.0832675	NotSig
WBGene00003645	nhr-55	222.602	231.532	238.903	268.707	288.693	377.318	271.293	0.277803	0.0974042	2.84886	0.00438767	0.083647	NotSig
WBGene00011760	T13H5.6	173.738	143.925	192.96	210.965	219.637	281.037	203.71	0.286079	0.100321	2.84804	0.00439895	0.0837278	NotSig
WBGene00016450	clec-5	600.844	630.768	750.019	783.842	805.655	815.354	731.08	0.223604	0.0784896	2.84637	0.00442205	0.084033	NotSig
WBGene00012664	Y39B6A.1	6564.04	7352.71	6875.36	4272.49	4345.74	6046.63	5909.49	-0.288542	0.101575	-2.84294	0.00446992	0.0845033	NotSig
WBGene00016614	trpp-12	687.713	685.835	836.162	856.589	834.429	1039.14	823.312	0.237381	0.083459	2.84243	0.00447716	0.0845033	NotSig
WBGene00077437	Y59H11AR.6	226.221	196.489	194.109	279.619	290.611	241.137	238.031	0.273452	0.0960292	2.84333	0.00446442	0.0845033	NotSig
WBGene00020075	math-35	148.401	163.95	163.097	200.962	226.351	220.319	187.18	0.27988	0.0982395	2.84206	0.00448231	0.0845033	NotSig
WBGene00044065	tag-229	589.985	664.559	604.15	776.568	716.458	732.951	680.779	0.217225	0.0763156	2.84381	0.00445775	0.0845033	NotSig
WBGene00008436	DH11.2	256.987	381.715	261.875	231.424	202.373	230.728	260.85	-0.280583	0.0988094	-2.83927	0.00452164	0.0850044	NotSig
WBGene00001281	emb-27	2341.84	2261.5	2045.61	1993.71	1952.76	1816.33	2068.63	-0.18112	0.0638031	-2.83916	0.00452318	0.0850044	NotSig
WBGene00003059	lpd-2	1636.03	1625.73	1617.19	1908.68	1778.2	1862.3	1738.02	0.169919	0.0599133	2.83537	0.0045773	0.0858857	NotSig
WBGene00001430	fkb-5	789.06	737.148	826.973	832.946	958.154	1088.58	872.144	0.230821	0.0814134	2.83444	0.00459065	0.0860006	NotSig
WBGene00012867	seld-1	459.682	404.242	388.218	541.051	469.007	531.715	465.652	0.241943	0.0853182	2.83334	0.00460648	0.0861614	NotSig
WBGene00003658	nhr-68	1284.94	1220.24	1264.58	1413.1	1391.67	1562.18	1356.12	0.187342	0.0662021	2.82916	0.004667	0.0871564	NotSig
WBGene00016190	C28G1.5	490.448	506.867	531.79	604.704	591.773	658.355	563.99	0.224564	0.0793248	2.82824	0.00468041	0.0872698	NotSig
WBGene00017245	srpa-72	3927.2	3857.2	3984.4	3471.82	3499.81	3597.97	3723.07	-0.145068	0.0513085	-2.82755	0.00469058	0.0873226	NotSig
WBGene00011176	R09E10.6	3554.39	3588.12	3804.08	3371.8	3307.02	2788.69	3402.35	-0.185074	0.0654805	-2.82642	0.00470716	0.0874944	NotSig
WBGene00010321	F59B10.5	92.2983	97.6189	58.5773	58.1971	50.833	26.0219	63.9244	-0.269095	0.095434	-2.82475	0.00473178	0.0878148	NotSig
WBGene00003429	msp-31	4321.73	4312.75	4761.99	4048.79	4104.05	2944.82	4082.35	-0.222592	0.0788834	-2.82179	0.0047756	0.0880784	NotSig
WBGene00000382	cdc-6	2216.97	2142.61	2074.32	1847.3	1952.76	1871.85	2017.63	-0.165226	0.0585382	-2.82306	0.0047567	0.0880784	NotSig
WBGene00000182	arf-1.2	13461.1	14098.4	13917.3	15139.4	14708	16404.2	14621.4	0.146202	0.0518029	2.8222	0.00476953	0.0880784	NotSig
WBGene00017361	F10E9.12	280.514	395.482	215.932	240.063	212.923	158.734	250.608	-0.289019	0.102392	-2.82269	0.00476225	0.0880784	NotSig
WBGene00020144	T01C8.3	177.357	200.244	205.595	239.608	240.737	311.396	229.156	0.277464	0.0981769	2.82074	0.00479123	0.0880934	NotSig
WBGene00012802	set-25	340.237	279.09	323.898	372.371	375.972	463.191	359.126	0.260452	0.0922658	2.82087	0.00478943	0.0880934	NotSig
WBGene00020091	rnp-8	5489.03	5089.95	5167.43	4548.47	4621.97	4889.52	4967.73	-0.150968	0.0535366	-2.82011	0.0048007	0.0881313	NotSig
WBGene00008331	ttll-5	2539.11	2420.45	2433.83	2151.47	2246.24	2160.69	2325.3	-0.158368	0.0562112	-2.81779	0.00483552	0.0882966	NotSig
WBGene00010062	lipl-1	202.694	138.919	179.178	189.595	282.938	268.026	210.225	0.286239	0.101705	2.81768	0.00483713	0.0882966	NotSig
WBGene00007516	gpx-5	1721.09	1737.12	1737.79	1542.68	1559.52	1458.1	1626.05	-0.170159	0.060401	-2.81753	0.00483939	0.0882966	NotSig
WBGene00013894	ZC434.8	7450.82	7534.18	7464.58	6907.27	6882.6	6473.39	7118.81	-0.138591	0.0491739	-2.81844	0.00482576	0.0882966	NotSig
WBGene00002257	lbp-5	1102.15	1309.09	1415.04	1361.72	1547.05	1772.96	1418	0.229137	0.0813309	2.81631	0.00485792	0.0884989	NotSig
WBGene00001758	gst-10	3360.74	2782.14	3366.47	3525.02	3655.18	3817.42	3417.83	0.185657	0.0659357	2.81559	0.00486871	0.08856	NotSig
WBGene00021605	Y46H3C.5	378.242	372.954	361.801	473.761	430.642	464.058	413.576	0.237526	0.0844423	2.80924	0.00496585	0.0899069	NotSig
WBGene00022848	ZK1055.7	924.793	1073.81	1009.6	858.408	883.344	822.293	928.707	-0.201202	0.0716371	-2.80902	0.00496922	0.0899069	NotSig
WBGene00019572	K09E2.3	2720.08	2967.36	3078.18	3333.15	3185.22	3439.23	3120.54	0.165497	0.058911	2.80878	0.00497299	0.0899069	NotSig
WBGene00003670	nhr-80	396.34	458.058	480.104	515.135	538.063	614.118	500.303	0.240943	0.0856723	2.80922	0.00496621	0.0899069	NotSig
WBGene00009902	drd-1	523.024	475.579	704.076	647.898	716.458	837.907	650.823	0.260218	0.0926632	2.80641	0.00500976	0.0904342	NotSig
WBGene00008333	C55A6.4	562.839	531.898	591.516	490.129	457.497	432.832	511.118	-0.228981	0.0816375	-2.80557	0.00502277	0.0905317	NotSig
WBGene00008354	gcsh-1	1491.25	1445.51	1862.99	1774.56	1946.04	2019.3	1756.61	0.212508	0.0759135	2.79857	0.00513288	0.0918341	NotSig
WBGene00017484	F15E6.3	544.741	783.454	490.441	376.917	371.177	215.115	463.641	-0.256118	0.0924656	-2.80046	0.00510299	0.0918341	NotSig
WBGene00010988	metr-1	8451.63	8731.88	7861.99	7679.75	7069.63	7569.78	7894.11	-0.152841	0.0546	-2.79935	0.00512057	0.0918341	NotSig
WBGene00012166	nuo-6	5291.77	5150.02	5422.42	5834.26	5730.7	6047.5	5579.45	0.141013	0.0503697	2.79941	0.00511967	0.0918341	NotSig
WBGene00022816	fbn-1	56.1029	58.8216	72.3602	96.8436	96.8705	100.618	80.2695	0.287188	0.10224	2.79853	0.00513363	0.0918341	NotSig
WBGene00018762	F53E10.6	2012.46	1978.66	2113.38	2303.33	2252	2343.71	2167.26	0.160845	0.0574911	2.79722	0.00515439	0.092004	NotSig
WBGene00002201	kin-18	5206.71	4872.18	4797.59	4488.45	4502.08	4325.71	4698.79	-0.147216	0.0526379	-2.79696	0.0051586	0.092004	NotSig
WBGene00017541	F17E9.4	1540.11	1551.89	1478.21	1953.7	1685.16	1663.67	1645.46	0.190687	0.0681939	2.79532	0.00518486	0.0921959	NotSig
WBGene00021640	Y47G6A.14	799.918	787.209	776.436	683.361	663.707	655.753	727.731	-0.202028	0.0722904	-2.79566	0.00517944	0.0921959	NotSig
WBGene00011733	T12D8.5	901.266	1206.47	876.362	750.197	537.104	419.821	781.87	-0.26951	0.0970896	-2.79406	0.00520515	0.0924187	NotSig
WBGene00013290	Y57G11A.2	3733.56	4064.95	4435.79	3825.55	3519.95	3192.03	3795.3	-0.189001	0.0676547	-2.79348	0.00521449	0.0924464	NotSig
WBGene00022739	toe-1	5604.86	5694.44	5630.31	5070.88	4988.35	5241.69	5371.75	-0.137196	0.0491283	-2.7927	0.00522703	0.0925309	NotSig
WBGene00000798	crn-5	761.913	689.59	691.441	826.126	819.083	883.011	778.528	0.205485	0.0735704	2.79195	0.00523922	0.0926088	NotSig
WBGene00015516	C06A8.6	638.849	665.811	592.664	574.697	520.799	387.727	563.424	-0.254459	0.0912408	-2.78882	0.00529011	0.0933697	NotSig
WBGene00011800	T16G1.6	52.4833	52.564	75.8059	87.2957	99.7478	104.955	78.8086	0.283912	0.101657	2.78614	0.00533398	0.0940044	NotSig
WBGene00001527	gcs-1	3548.96	3520.54	3482.48	3153.56	3205.36	3125.24	3339.35	-0.143367	0.0514862	-2.78477	0.00535654	0.0941232	NotSig
WBGene00004277	rab-18	2555.4	2424.2	2494.7	2232.41	2210.76	2206.66	2354.02	-0.154162	0.0553565	-2.78522	0.00534917	0.0941232	NotSig
WBGene00013738	elpc-2	2030.56	1963.64	2019.19	1760.46	1825.19	1730.46	1888.25	-0.162152	0.058251	-2.78409	0.00536784	0.0941827	NotSig
WBGene00022748	oaz-1	11901	12367.6	12262.2	10915.1	11217.8	11159.1	11637.1	-0.127396	0.0457803	-2.78281	0.00538908	0.0944161	NotSig
WBGene00015462	C05C8.5	1147.39	1037.51	1031.42	904.329	886.221	956.74	993.936	-0.194064	0.0697904	-2.78179	0.00540593	0.094433	NotSig
WBGene00013307	Y57G11C.9	4535.28	4432.9	4227.9	3907.85	3975.53	3968.35	4174.63	-0.143801	0.0516906	-2.78217	0.00539975	0.094433	NotSig
WBGene00001631	gly-6	1122.06	1087.57	1152.02	991.17	994.601	899.492	1041.15	-0.191232	0.0687854	-2.78066	0.00542483	0.0946244	NotSig
WBGene00019617	K10C2.1	11861.2	13636.6	14000	11540.3	11396.2	12004.8	12406.5	-0.16194	0.0582696	-2.77914	0.00545024	0.0947895	NotSig
WBGene00003470	msp-152	3206.91	3241.45	3456.06	3033.98	3013.53	2312.48	3044.07	-0.206408	0.0742639	-2.77939	0.00544617	0.0947895	NotSig
WBGene00021248	Y22D7AL.10	7090.68	6894.65	7802.26	8011.65	8032.58	8391.21	7703.84	0.152105	0.05476	2.77754	0.00547721	0.0951195	NotSig
WBGene00017600	ttr-10	410.818	471.825	524.898	574.242	539.981	635.803	526.261	0.237553	0.0855025	2.77469	0.00552547	0.0953071	NotSig
WBGene00007725	C25F9.5	150.211	158.944	188.366	189.141	226.351	290.578	200.598	0.281648	0.10142	2.77406	0.00553608	0.0953071	NotSig
WBGene00016058	nspd-3	756.484	823.503	956.762	1096.65	986.928	967.149	931.246	0.217016	0.0781522	2.77443	0.00552979	0.0953071	NotSig
WBGene00003456	msp-63	273.275	251.556	330.789	212.783	245.533	187.358	250.216	-0.270616	0.097598	-2.77442	0.00553009	0.0953071	NotSig
WBGene00003795	npp-9	21957.9	20825.4	21185.4	18677.2	19205.3	20098.5	20325	-0.133496	0.0481157	-2.77453	0.00552823	0.0953071	NotSig
WBGene00012127	T28D6.7	866.88	834.767	983.179	1088.47	995.56	1088.58	976.24	0.203831	0.0734023	2.77524	0.00551616	0.0953071	NotSig
WBGene00010209	fbxa-191	97.7276	95.1158	96.4802	138.673	132.358	143.121	117.246	0.284034	0.102156	2.77193	0.00557257	0.0957967	NotSig
WBGene00000081	ads-1	6849.98	7363.97	7896.45	8019.84	8053.68	9172.74	7892.77	0.171065	0.061772	2.76912	0.00562071	0.0964848	NotSig
WBGene00007750	syg-2	171.928	171.459	187.218	223.241	229.228	254.148	206.203	0.269242	0.0970472	2.76827	0.00563545	0.0965318	NotSig
WBGene00002192	kin-4	5318.91	5104.97	4726.38	4364.33	4524.14	4601.55	4773.38	-0.153495	0.0554579	-2.76803	0.00563967	0.0965318	NotSig
WBGene00012185	W01F3.2	1447.82	1511.84	1316.27	1300.8	1251.64	997.508	1304.31	-0.217809	0.0787361	-2.76656	0.00566507	0.0968271	NotSig
WBGene00012031	T25G3.4	5831.08	5785.8	5523.49	5297.3	5149.48	4964.99	5425.36	-0.142033	0.0513673	-2.76516	0.00568949	0.097105	NotSig
WBGene00016245	rbmx-2	1335.61	1412.97	1293.29	1549.95	1498.14	1580.4	1445.06	0.175067	0.0633147	2.76427	0.00570508	0.0972141	NotSig
WBGene00008167	acox-1.5	805.348	991.207	1152.02	1144.39	1143.26	1358.35	1099.1	0.234098	0.0846424	2.76386	0.00571223	0.0972141	NotSig
WBGene00019279	K01A2.4	47.054	60.0732	76.9544	79.5664	105.502	119.701	81.4752	0.278626	0.100882	2.7591	0.00579604	0.0984995	NotSig
WBGene00006583	tnc-2	269.656	281.593	257.281	331.451	354.872	335.683	305.089	0.248721	0.0900652	2.7576	0.00582279	0.098532	NotSig
WBGene00006919	vha-10	13077.4	13657.9	14512.2	15397.2	14558.4	16261.1	14577.4	0.151096	0.0547819	2.75804	0.00581487	0.098532	NotSig
WBGene00009065	F22G12.5	4558.81	4660.68	4601.19	3921.03	4122.27	4333.52	4366.25	-0.148521	0.0538486	-2.7583	0.00581026	0.098532	NotSig
WBGene00001262	emb-8	5724.3	6316.44	5073.25	5132.71	5076.59	4591.14	5319.07	-0.183877	0.0667087	-2.75652	0.00584196	0.0987158	NotSig
WBGene00016558	pks-1	957.368	907.355	985.476	1133.48	1141.35	1042.61	1027.94	0.190972	0.069325	2.75353	0.00589564	0.0989053	NotSig
WBGene00006584	tni-1	2696.56	2850.97	2939.2	3208.12	3024.08	3381.99	3016.82	0.162454	0.0589684	2.75449	0.00587844	0.0989053	NotSig
WBGene00022296	xpc-1	3979.68	3949.81	3972.92	3597.76	3666.69	3424.49	3765.23	-0.144138	0.0523421	-2.75393	0.00588849	0.0989053	NotSig
WBGene00002274	lec-11	399.959	501.861	422.675	533.322	563.959	536.052	492.971	0.232253	0.0842802	2.75266	0.00591137	0.0989053	NotSig
WBGene00016627	C44B7.5	3713.65	3435.43	3674.29	3319.51	3270.58	2969.1	3397.09	-0.161792	0.0587783	-2.75274	0.00590996	0.0989053	NotSig
WBGene00007341	C05D12.4	220.792	221.52	207.892	285.53	249.37	310.529	249.272	0.262681	0.0952149	2.75377	0.00589136	0.0989053	NotSig
WBGene00004677	rrn-3.56	2157.25	1775.91	2561.32	4162.91	2970.37	2933.54	2760.22	0.280209	0.102035	2.75336	0.00589866	0.0989053	NotSig
WBGene00001983	hoe-1	3127.28	2996.15	2927.71	2619.33	2721.96	2734.91	2854.56	-0.151202	0.0549702	-2.75097	0.0059419	0.0991373	NotSig
WBGene00022148	ddx-27	3623.16	3702.01	3626.05	3239.03	3374.16	3236.26	3466.78	-0.143117	0.0520196	-2.75141	0.00593387	0.0991373	NotSig
WBGene00018013	phf-10	1254.17	1158.91	1211.75	1378.54	1313.99	1504.07	1303.57	0.186415	0.0677828	2.74952	0.00596824	0.0994373	NotSig
WBGene00021702	Y48G9A.9	930.222	1032.51	1033.72	1169.85	1109.69	1214.36	1081.73	0.189902	0.0690497	2.74877	0.00598194	0.0995261	NotSig
WBGene00000221	atf-5	2904.68	2954.85	2684.22	2525.66	2601.12	2437.39	2684.65	-0.159549	0.0580611	-2.74825	0.00599137	0.0995437	NotSig
WBGene00011580	ddx-19	6779.4	6812.05	6898.33	6193.9	6193.96	6260.01	6522.94	-0.128655	0.0468234	-2.74774	0.00600071	0.0995599	NotSig
WBGene00003085	ccar-1	12558	12256.2	12258.7	11010.6	10979	11679.5	11790.3	-0.130936	0.0476721	-2.74665	0.00602073	0.0996854	NotSig
WBGene00010661	tyr-2	1847.78	1991.18	1911.23	1664.53	1806.97	1503.2	1787.48	-0.184789	0.0672907	-2.74642	0.00602503	0.0996854	NotSig
WBGene00003704	nhr-114	1424.29	1147.65	1758.47	1992.34	2110.05	2966.5	1899.88	0.273693	0.100128	2.74576	0.00603717	0.0997475	NotSig
WBGene00022786	ZK652.8	161.07	137.668	168.84	198.234	200.455	236.8	183.844	0.273591	0.0994971	2.74484	0.00605399	0.0998867	NotSig
WBGene00010374	rga-5	199.075	225.274	232.012	290.076	262.797	300.12	251.559	0.259502	0.0943547	2.74341	0.00608049	0.100086	NotSig
WBGene00011761	T13H5.8	1920.17	1891.05	1775.7	1645.89	1689.96	1566.52	1748.21	-0.168396	0.0613958	-2.74328	0.00608288	0.100086	NotSig
WBGene00008920	eef-1G	69307	65538.6	66357.7	60351.3	62805.6	60558.3	64153.1	-0.124383	0.0453867	-2.74052	0.00613419	0.10079	NotSig
WBGene00007917	C34C6.4	1471.34	1436.75	1330.05	1232.14	1277.54	1157.98	1317.63	-0.181859	0.0663964	-2.73971	0.00614927	0.100899	NotSig
WBGene00015096	B0261.8	309.471	299.114	326.195	390.103	399.95	373.849	349.78	0.239846	0.0874456	2.73873	0.00616768	0.101062	NotSig
WBGene00014017	ZK632.10	2121.05	2036.23	1952.58	1766.83	1904.8	1657.6	1906.51	-0.174891	0.0638928	-2.7378	0.00618526	0.10121	NotSig
WBGene00020593	ugt-11	209.933	219.017	199.852	157.314	164.008	151.795	183.653	-0.267429	0.0978823	-2.73551	0.00622834	0.101636	NotSig
WBGene00021464	ugt-31	267.846	260.317	291.738	203.235	221.555	214.247	243.156	-0.256906	0.0940073	-2.73578	0.00622335	0.101636	NotSig
WBGene00020841	T27A3.5	702.191	785.957	815.487	716.097	612.874	553.4	697.668	-0.22862	0.0836246	-2.73315	0.00627313	0.102226	NotSig
WBGene00001568	snpc-4	3605.06	3394.13	3299.85	3090.81	3004.9	3096.61	3248.56	-0.149512	0.0547321	-2.73198	0.00629552	0.102451	NotSig
WBGene00011480	enpl-1	15721.5	16762.9	15473.6	14579.3	14262	14673.8	15245.5	-0.132017	0.0483563	-2.73011	0.00633129	0.102892	NotSig
WBGene00008377	D1054.10	12395.1	11624.2	12217.4	10903.8	11493.1	9341.88	11329.2	-0.171112	0.0627105	-2.72867	0.00635912	0.103203	NotSig
WBGene00011308	pnn-1	2734.56	2712.05	2666.99	2984.88	3004.9	3047.17	2858.43	0.144578	0.0530094	2.72714	0.00638853	0.1033	NotSig
WBGene00003002	lin-13	6602.04	6282.65	6098.93	5608.29	5803.6	5715.29	6018.47	-0.138219	0.0506883	-2.72701	0.0063911	0.1033	NotSig
WBGene00003504	mut-7	2374.42	2233.97	2263.84	2013.26	2111.01	1960.32	2159.47	-0.159236	0.0583956	-2.72728	0.00638591	0.1033	NotSig
WBGene00007810	C29F7.1	244.319	240.293	289.441	324.631	321.303	344.357	294.057	0.251476	0.092073	2.72608	0.0064091	0.103359	NotSig
WBGene00003777	nmy-2	16183	15704.1	14985.4	14283.3	14247.6	14090.9	14915.7	-0.129013	0.0473291	-2.72592	0.00641217	0.103359	NotSig
WBGene00019411	K05F1.10	340.237	473.076	402.001	550.599	458.456	527.378	458.625	0.246443	0.0902756	2.7252	0.00642617	0.103445	NotSig
WBGene00020509	hex-1	1350.09	1379.18	1349.57	1242.14	1130.79	1174.46	1271.04	-0.176505	0.064857	-2.72172	0.00649434	0.104119	NotSig
WBGene00003625	nhr-31	1560.02	1404.21	1864.14	1868.22	1822.32	2051.4	1761.72	0.207296	0.0761408	2.72179	0.00649302	0.104119	NotSig
WBGene00008682	lex-1	6734.16	6386.53	6248.24	5704.68	5911.02	5870.55	6142.53	-0.137482	0.0505099	-2.72205	0.00648791	0.104119	NotSig
WBGene00001448	flp-5	168.309	161.447	155.057	219.149	196.618	228.126	188.118	0.267826	0.0982136	2.7209	0.00651047	0.104238	NotSig
WBGene00008564	acox-1.1	1860.44	1861.02	2130.6	2112.83	2253.92	2394.89	2102.28	0.18062	0.0664399	2.71804	0.0065669	0.105	NotSig
WBGene00015683	C10G8.4	1127.49	1003.72	1031.42	895.235	974.459	794.537	971.143	-0.205289	0.0756074	-2.71628	0.00660205	0.10542	NotSig
WBGene00000646	H17B01.2	101.347	128.907	118.303	77.293	89.1976	71.994	97.8403	-0.278521	0.102671	-2.71485	0.00663053	0.105733	NotSig
WBGene00012528	pap-1	3293.78	3064.98	2854.21	2639.33	2765.12	2727.97	2890.9	-0.16182	0.0596571	-2.71295	0.00666882	0.106201	NotSig
WBGene00020146	got-1.2	3590.58	3784.61	3810.97	3251.76	3376.08	3422.75	3539.46	-0.144978	0.053466	-2.71173	0.00669334	0.106449	NotSig
WBGene00003887	osm-7	398.149	460.561	453.687	479.672	572.591	581.157	490.969	0.234132	0.0863387	2.70954	0.00673767	0.107011	NotSig
WBGene00019830	hrg-1	977.276	1314.1	1063.58	881.141	958.154	960.21	1025.74	-0.216905	0.080113	-2.70785	0.00677206	0.107414	NotSig
WBGene00022683	ZK185.3	352.905	354.181	433.012	443.298	461.334	530.848	429.263	0.241645	0.089187	2.70628	0.0068041	0.107725	NotSig
WBGene00016002	C18H9.3	3894.63	3754.57	3936.16	4162.46	4160.63	4873.91	4130.39	0.168277	0.0621832	2.706	0.00680981	0.107725	NotSig
WBGene00008621	F09C8.1	302.232	276.587	352.612	376.463	520.799	754.636	430.555	0.255226	0.0952309	2.7036	0.0068593	0.108364	NotSig
WBGene00000100	ajm-1	3767.94	4089.98	4152.09	3679.15	3588.04	3468.73	3790.99	-0.149874	0.0555136	-2.69978	0.00693846	0.109469	NotSig
WBGene00001852	hil-1	211.743	185.226	150.463	140.946	139.071	104.955	155.401	-0.274515	0.101961	-2.6964	0.00700934	0.110441	NotSig
WBGene00009488	oac-20	629.8	670.817	671.916	825.217	707.826	812.752	719.721	0.208154	0.0771749	2.69483	0.00704244	0.110612	NotSig
WBGene00022010	catp-7	2387.09	2723.32	2366.06	2179.66	2246.24	2145.94	2341.39	-0.16803	0.0623638	-2.69456	0.00704807	0.110612	NotSig
WBGene00018200	btb-17	106.776	117.643	119.452	70.9277	90.1567	75.4636	96.7366	-0.276113	0.102671	-2.69471	0.00704496	0.110612	NotSig
WBGene00021486	lbp-9	11685.7	10698	11053.9	9975.8	10616.4	9066.91	10516.1	-0.157309	0.0584151	-2.69303	0.00708052	0.110829	NotSig
WBGene00000657	col-81	87323.2	87470.3	95384.5	80831.3	80702.7	83644.9	85892.8	-0.131692	0.0488976	-2.69322	0.00707651	0.110829	NotSig
WBGene00018217	F40A3.2	1208.93	1140.14	1231.27	1048	1085.72	946.331	1110.06	-0.187669	0.0697239	-2.69217	0.00709886	0.11097	NotSig
WBGene00002131	inx-9	785.44	763.43	686.847	658.81	633.015	572.483	683.337	-0.210413	0.07831	-2.68794	0.0071895	0.112239	NotSig
WBGene00019345	tmem-135	504.926	510.622	580.03	589.246	655.075	701.725	590.271	0.221856	0.0825084	2.68701	0.00720949	0.112368	NotSig
WBGene00021814	Y53G8AR.7	546.551	516.88	693.739	708.368	679.052	778.924	653.919	0.230304	0.0856585	2.68624	0.00722606	0.112368	NotSig
WBGene00018339	abcf-3	5977.67	5862.14	5663.62	5330.49	5348.98	5173.16	5559.34	-0.133286	0.049616	-2.68648	0.00722095	0.112368	NotSig
WBGene00007180	B0457.6	291.373	236.538	333.086	329.632	352.954	461.456	334.173	0.262875	0.0979026	2.68355	0.00728446	0.113128	NotSig
WBGene00009049	F22B8.7	1219.79	1272.8	1323.16	1103.93	1166.28	1046.08	1188.67	-0.180204	0.0671912	-2.68237	0.00731036	0.113144	NotSig
WBGene00022413	Y102A11A.3	1570.88	1453.02	1791.78	1920.5	1774.36	1898.73	1734.88	0.186944	0.0696733	2.68232	0.00731136	0.113144	NotSig
WBGene00008107	aspm-1	3196.05	3006.16	2861.1	2697.07	2743.06	2613.47	2852.82	-0.153981	0.057416	-2.6822	0.00731404	0.113144	NotSig
WBGene00011489	T05F1.2	4792.27	4456.68	4191.15	3838.28	4040.75	4069.83	4231.49	-0.154237	0.0575203	-2.68174	0.00732403	0.113152	NotSig
WBGene00000219	asp-6	38340	45310.2	44170.7	33627.9	35198.5	41709.7	39726.2	-0.183211	0.0683646	-2.67993	0.00736373	0.113489	NotSig
WBGene00019589	K09F6.6	284.134	296.611	305.521	365.096	345.281	399.871	332.752	0.23989	0.0893737	2.67988	0.00736493	0.113489	NotSig
WBGene00006959	xbp-1	8500.49	9469.03	7896.45	8260.81	7036.06	7191.6	8059.07	-0.177384	0.066233	-2.67817	0.00740252	0.11392	NotSig
WBGene00001596	gld-2	7074.39	6824.56	6520.45	5804.25	6281.23	6259.15	6460.67	-0.143283	0.0535145	-2.67764	0.00741431	0.113954	NotSig
WBGene00004409	rla-1	46887.5	41354.1	49814.8	39589	43936	36946	43087.9	-0.174306	0.0651239	-2.67655	0.00743837	0.114177	NotSig
WBGene00012463	Y17G7B.10	1679.47	1793.43	1678.07	1556.77	1527.87	1443.35	1613.16	-0.166521	0.0622399	-2.67571	0.00745702	0.114315	NotSig
WBGene00014954	Y102A5C.5	649.708	714.62	723.602	778.386	918.831	801.476	764.437	0.207923	0.0776825	2.67511	0.00747053	0.114375	NotSig
WBGene00006656	twk-1	293.183	270.329	298.629	325.085	366.381	404.208	326.303	0.245818	0.0918765	2.67322	0.00751262	0.114872	NotSig
WBGene00000273	brp-1	13057.5	13332.5	13405	11894.5	12199	12336.1	12704.1	-0.121316	0.0453901	-2.67278	0.0075225	0.114875	NotSig
WBGene00008258	mans-2	2010.65	1896.06	2208.71	2269.23	2282.69	2433.92	2183.54	0.169926	0.0636621	2.66872	0.00761407	0.115809	NotSig
WBGene00021155	Y4C6B.1	1818.82	1638.25	1637.87	1468.11	1483.75	1515.34	1593.69	-0.167485	0.0627879	-2.66817	0.00762665	0.115809	NotSig
WBGene00021186	Y9D1A.1	365.574	366.697	351.464	453.301	448.865	419.821	400.953	0.226401	0.0847564	2.66795	0.00763148	0.115809	NotSig
WBGene00004890	smp-2	1536.49	1511.84	1733.2	1740.46	1781.07	2058.34	1726.9	0.189304	0.0709401	2.66792	0.00763234	0.115809	NotSig
WBGene00016749	C48E7.1	2113.81	2070.02	2126.01	1895.5	1940.29	1728.72	1979.06	-0.163072	0.0610938	-2.6695	0.00759653	0.115809	NotSig
WBGene00016939	C55B6.1	305.851	257.814	266.469	319.175	352.954	376.451	313.119	0.244902	0.091952	2.66184	0.00777152	0.117771	NotSig
WBGene00011353	T01H8.2	343.856	359.187	403.149	444.662	458.456	457.986	411.216	0.227138	0.0852326	2.66129	0.00778417	0.117812	NotSig
WBGene00013167	Y53F4B.21	602.654	568.192	629.418	655.172	727.008	782.393	660.806	0.212619	0.0798726	2.66079	0.00779584	0.117839	NotSig
WBGene00018764	F53F10.2	6831.88	7246.33	6567.55	6106.15	6294.66	6234.86	6546.9	-0.137914	0.0518511	-2.65991	0.00781623	0.117852	NotSig
WBGene00009266	F30A10.9	1026.14	1098.84	1049.8	896.145	998.437	800.609	978.327	-0.200279	0.0753136	-2.65989	0.00781651	0.117852	NotSig
WBGene00003424	msp-3	2276.69	2230.22	2397.07	2096.46	2128.27	1707.91	2139.44	-0.188193	0.0707677	-2.65942	0.00782743	0.117867	NotSig
WBGene00010551	smg-8	1645.08	1634.49	1556.32	1387.64	1399.35	1471.97	1515.81	-0.164446	0.0618894	-2.65768	0.00786817	0.118331	NotSig
WBGene00018293	F41E6.12	334.808	314.133	451.39	411.926	499.698	516.102	421.343	0.252046	0.0947713	2.65715	0.00788038	0.118365	NotSig
WBGene00003918	par-3	6165.89	5596.82	5545.31	4795.81	5081.38	5462.87	5441.35	-0.15778	0.059399	-2.65652	0.00789518	0.118438	NotSig
WBGene00019977	fpn-1.2	202.694	160.195	228.566	247.792	247.451	292.313	229.835	0.262028	0.0985585	2.65487	0.00793384	0.118868	NotSig
WBGene00020616	T20D4.10	79.6299	77.5945	75.8059	119.577	128.521	96.2812	96.2349	0.27278	0.10263	2.65203	0.00800084	0.119363	NotSig
WBGene00006527	tax-6	2070.38	2080.03	2049.06	2276.96	2249.12	2451.27	2196.14	0.155074	0.0584715	2.65177	0.00800703	0.119363	NotSig
WBGene00004188	prp-21	2607.88	2495.54	2484.37	2239.23	2231.86	2312.48	2395.22	-0.14775	0.0557047	-2.65272	0.0079846	0.119363	NotSig
WBGene00013578	scav-2	3738.99	3819.65	3279.18	3240.85	3308.94	2936.14	3387.29	-0.170031	0.0641193	-2.65203	0.00800105	0.119363	NotSig
WBGene00003566	ncx-1	3802.33	3835.92	4084.33	3546.84	3377.04	3597.97	3707.4	-0.144465	0.0544893	-2.65133	0.00801766	0.119372	NotSig
WBGene00003628	nhr-35	454.252	526.892	531.79	566.058	589.855	712.134	563.497	0.228137	0.0860096	2.65022	0.00804402	0.119615	NotSig
WBGene00021749	Y50D4C.5	1281.32	1121.37	1204.85	1363.09	1301.52	1528.36	1300.08	0.188587	0.0712094	2.64789	0.00809969	0.12003	NotSig
WBGene00003169	mec-5	1020.71	1053.78	1109.52	1166.67	1173.95	1416.46	1156.85	0.198113	0.0747878	2.64811	0.00809422	0.12003	NotSig
WBGene00000684	col-110	363.764	395.482	464.024	461.03	502.575	573.35	460.038	0.236926	0.0893854	2.64778	0.00810225	0.12003	NotSig
WBGene00015088	B0252.3	544.741	548.168	654.687	671.086	704.948	728.614	642.041	0.21214	0.0800794	2.647	0.00812091	0.120157	NotSig
WBGene00019021	F57H12.6	47.054	101.373	50.5372	86.841	131.399	114.497	88.6168	0.261776	0.0991637	2.64488	0.00817201	0.120763	NotSig
WBGene00003789	npp-3	6165.89	5874.65	5753.21	5233.65	5230.05	5579.97	5639.57	-0.138379	0.0523628	-2.64285	0.00822124	0.12134	NotSig
WBGene00020579	T19D12.4	1176.35	1515.6	1454.09	1691.35	1448.26	1833.68	1519.89	0.211082	0.0798485	2.64218	0.00823745	0.121428	NotSig
WBGene00004412	rpl-1	60404.7	56532.6	59778.7	51944.6	55861.6	53018	56256.7	-0.127934	0.0484301	-2.64164	0.00825059	0.121471	NotSig
WBGene00001145	eat-16	548.36	588.216	515.71	667.448	675.216	623.659	603.102	0.207348	0.0785352	2.63826	0.0083332	0.122536	NotSig
WBGene00021178	Y9C9A.8	61.5322	65.0793	74.6573	87.7503	103.584	118.834	85.2395	0.269545	0.102168	2.63444	0.00842759	0.123771	NotSig
WBGene00008692	scav-4	665.995	692.093	918.859	831.582	958.154	1035.67	850.393	0.230536	0.0875489	2.6317	0.00849578	0.124619	NotSig
WBGene00020981	W03D2.6	298.612	314.133	333.086	381.464	365.422	434.566	354.547	0.235299	0.0893452	2.6298	0.00854342	0.125009	NotSig
WBGene00012136	T28F4.1	220.792	227.777	236.606	271.435	292.53	313.998	260.523	0.246514	0.0935824	2.63005	0.0085372	0.125009	NotSig
WBGene00001851	hif-1	6073.59	6134.97	6317.16	5567.37	5569.57	5734.37	5899.51	-0.127486	0.0486073	-2.62285	0.00871986	0.127278	NotSig
WBGene00004775	sep-1	5780.41	5759.51	5477.55	5141.35	5154.28	5162.75	5412.64	-0.129572	0.0494031	-2.62289	0.00871886	0.127278	NotSig
WBGene00017726	F22H10.2	360.144	483.088	343.424	366.46	277.184	241.137	345.239	-0.2607	0.0993607	-2.62172	0.0087486	0.127541	NotSig
WBGene00016630	acer-1	8781.01	9506.58	8226.09	8071.21	8186.03	7185.53	8326.07	-0.159976	0.0610563	-2.62019	0.00878818	0.127961	NotSig
WBGene00011364	T02B5.3	539.312	479.334	532.938	454.21	419.133	402.473	471.233	-0.218301	0.0833732	-2.61933	0.00881019	0.127968	NotSig
WBGene00021332	Y34D9A.7	1189.02	1242.76	1330.05	1436.29	1380.16	1499.73	1346.34	0.172732	0.0659173	2.61944	0.00880731	0.127968	NotSig
WBGene00017700	F22D3.4	115.825	113.889	118.303	89.1143	84.402	61.5853	97.1865	-0.268595	0.102607	-2.61715	0.00886679	0.12832	NotSig
WBGene00006961	xnp-1	3784.23	3708.27	3314.78	4013.33	4046.5	4036	3817.19	0.150064	0.0573303	2.61745	0.00885896	0.12832	NotSig
WBGene00007963	cyp-25A1	320.329	271.581	330.789	218.239	250.329	256.75	274.67	-0.246458	0.0942804	-2.61783	0.00884915	0.12832	NotSig
WBGene00023492	T24D3.2	95.9178	102.625	114.857	154.586	133.317	151.795	125.516	0.268039	0.102054	2.61649	0.00888397	0.128413	NotSig
WBGene00044500	T19E7.6	228.031	257.814	232.012	201.417	179.354	167.408	211.006	-0.254123	0.097147	-2.61599	0.00889686	0.128443	NotSig
WBGene00006796	unc-62	1560.02	1498.07	1729.75	1798.2	1735.04	1991.55	1718.77	0.178832	0.0683887	2.6143	0.00894118	0.128459	NotSig
WBGene00004145	pqn-62	347.476	394.23	368.692	302.352	322.262	268.893	333.984	-0.235146	0.0899739	-2.61469	0.00893095	0.128459	NotSig
WBGene00022090	Y69A2AR.19	1697.56	1958.64	1981.29	1788.2	1618.02	1317.58	1726.88	-0.208029	0.0795257	-2.6155	0.00890971	0.128459	NotSig
WBGene00015206	B0495.7	5067.36	5352.77	5169.73	4735.34	4653.62	4770.69	4958.25	-0.130484	0.04991	-2.61445	0.00893723	0.128459	NotSig
WBGene00002010	hsp-6	29861.2	29504.7	29629.8	27205.3	27261.8	27621.4	28514	-0.111286	0.042593	-2.61278	0.00898087	0.128564	NotSig
WBGene00007651	nra-3	776.391	667.062	772.99	806.576	857.447	989.701	811.695	0.209897	0.0802999	2.61331	0.00896707	0.128564	NotSig
WBGene00011803	T16G12.1	4803.13	4973.56	5509.71	4563.02	4712.12	4341.33	4817.14	-0.153141	0.0586104	-2.61289	0.0089781	0.128564	NotSig
WBGene00022389	pde-6	1091.29	1230.25	1494.29	1422.65	1459.77	1733.93	1405.36	0.215001	0.0822835	2.61178	0.00900715	0.128785	NotSig
WBGene00016837	syf-1	3746.22	3787.11	3709.89	3472.73	3381.83	3307.39	3567.53	-0.13519	0.0518484	-2.60753	0.0091198	0.130239	NotSig
WBGene00014095	gdh-1	56647.6	59139.5	59384.7	51418.5	52498	55828.3	55819.5	-0.125376	0.0481299	-2.60496	0.00918844	0.131062	NotSig
WBGene00007024	plin-1	9546.54	9678.04	8920.97	8621.81	8377.86	8565.56	8951.8	-0.12952	0.0497561	-2.60315	0.00923707	0.131598	NotSig
WBGene00020182	ugt-53	541.121	342.918	427.269	553.782	579.305	510.898	492.549	0.240968	0.0926221	2.60198	0.00926876	0.131734	NotSig
WBGene00011102	R07E3.1	4126.28	4273.96	4318.64	3860.56	3900.71	3768.85	4041.5	-0.132937	0.0510854	-2.60234	0.0092591	0.131734	NotSig
WBGene00045268	ttr-42	704.001	614.498	632.864	561.057	571.632	490.08	595.689	-0.210115	0.0808595	-2.59993	0.00932417	0.132363	NotSig
WBGene00195164	K12B6.11	79.6299	48.8094	101.074	80.021	160.172	141.386	101.849	0.254899	0.0986064	2.59919	0.00934445	0.132493	NotSig
WBGene00004415	rpl-4	122013	122587	130413	105147	108972	122011	118524	-0.145234	0.0559308	-2.59668	0.00941302	0.133029	NotSig
WBGene00002226	klp-16	4272.87	3969.83	4062.51	3513.65	3730.95	3807.01	3892.8	-0.14294	0.055055	-2.59658	0.00941579	0.133029	NotSig
WBGene00021849	Y54F10AM.5	4160.66	4088.73	4351.95	4568.47	4471.39	5133.26	4462.41	0.153535	0.059115	2.59705	0.00940279	0.133029	NotSig
WBGene00003762	nlp-24	4763.32	5102.46	5655.58	4797.17	4645.95	4204.28	4861.46	-0.166036	0.0640091	-2.59388	0.00948997	0.133918	NotSig
WBGene00019160	nlp-49	325.759	296.611	329.641	432.386	391.318	355.633	355.225	0.233643	0.0900286	2.59125	0.00956273	0.134785	NotSig
WBGene00003711	nhr-121	282.324	279.09	377.881	369.188	398.032	435.434	356.991	0.242956	0.0936666	2.59028	0.00958991	0.135008	NotSig
WBGene00019323	teg-4	4542.52	4128.78	4057.91	3838.74	3827.82	3740.22	4022.67	-0.143835	0.0555446	-2.58977	0.00960387	0.135044	NotSig
WBGene00011464	T05B9.1	5528.85	5157.53	5075.55	4748.52	4893.4	4539.09	4990.49	-0.139999	0.0541037	-2.58779	0.00965944	0.135187	NotSig
WBGene00008140	xpf-1	1997.99	1829.73	1861.84	1638.61	1694.75	1708.77	1788.62	-0.15643	0.0604588	-2.58794	0.00965508	0.135187	NotSig
WBGene00012462	Y17G7B.8	579.126	730.89	605.298	778.386	762.495	746.83	700.504	0.206262	0.0796237	2.58833	0.0096443	0.135187	NotSig
WBGene00022791	ZK686.1	1123.87	1151.4	1111.82	1271.24	1253.56	1337.53	1208.24	0.167806	0.064799	2.58886	0.00962943	0.135187	NotSig
WBGene00020007	R11F4.1	3585.15	3787.11	3291.81	3247.22	3258.11	2871.96	3340.23	-0.164652	0.0636656	-2.58636	0.00969954	0.135271	NotSig
WBGene00012202	W02B12.4	157.45	182.723	215.932	231.879	232.105	278.435	216.421	0.255821	0.0986638	2.58661	0.00969239	0.135271	NotSig
WBGene00021063	sbds-1	1683.09	1643.25	1694.15	1865.95	1862.6	1903.07	1775.35	0.151002	0.0583682	2.58659	0.0096932	0.135271	NotSig
WBGene00022292	Y75D11A.3	244.319	209.005	228.566	257.795	286.775	339.153	260.935	0.24943	0.0964508	2.58468	0.00974702	0.135774	NotSig
WBGene00011968	T23G11.1	1141.97	1211.48	1435.72	1105.75	1166.28	827.498	1148.11	-0.224019	0.0866842	-2.5841	0.00976326	0.135841	NotSig
WBGene00019719	M01H9.3	5458.27	5981.03	4710.3	4786.71	4837.77	4446.28	5036.73	-0.173926	0.0673464	-2.58269	0.00980336	0.136239	NotSig
WBGene00010745	dod-17	1303.03	1675.79	1549.43	1831.85	1571.99	1979.4	1651.91	0.202846	0.0785669	2.58069	0.00986039	0.13669	NotSig
WBGene00016544	math-18	76.0104	91.3613	110.263	128.67	138.112	134.447	113.144	0.265636	0.102568	2.58034	0.00987024	0.13669	NotSig
WBGene00000667	col-92	12985.1	12406.4	14652.4	11508	12457	11682.1	12615.2	-0.152896	0.0592493	-2.58058	0.00986337	0.13669	NotSig
WBGene00000257	bmk-1	3187.01	3193.89	3109.19	2853.02	2830.34	2892.77	3011.04	-0.135463	0.0525218	-2.57937	0.00989808	0.136861	NotSig
WBGene00044467	R05C11.4	179.167	175.213	206.743	245.519	215.801	275.833	216.379	0.25321	0.0979593	2.57911	0.0099056	0.136861	NotSig
WBGene00009323	best-13	92.2983	87.6067	107.966	129.125	127.562	153.529	116.348	0.264652	0.102496	2.57558	0.0100072	0.137948	NotSig
WBGene00005663	sars-1	7740.39	7544.19	7500.19	6915.45	7185.68	6572.28	7243.03	-0.130852	0.050807	-2.57557	0.0100075	0.137948	NotSig
WBGene00017198	nhr-36	25.3368	56.3186	52.8344	72.2917	78.6473	77.1984	60.4379	0.254258	0.0984064	2.57475	0.0100313	0.138085	NotSig
WBGene00004006	pgp-12	244.319	247.802	284.846	292.35	340.485	362.572	295.396	0.242034	0.0939458	2.57323	0.0100755	0.138085	NotSig
WBGene00008515	F02C12.1	512.165	566.94	589.218	459.212	461.334	482.273	511.857	-0.207634	0.0807135	-2.57324	0.0100752	0.138085	NotSig
WBGene00016404	mutd-1	604.463	523.137	538.681	658.81	659.87	644.477	604.906	0.20049	0.0778763	2.57324	0.0100752	0.138085	NotSig
WBGene00003196	mel-11	4050.27	3924.78	3869.55	3554.57	3540.09	3636.13	3762.56	-0.132201	0.051373	-2.57355	0.0100662	0.138085	NotSig
WBGene00000833	cts-1	29316.5	31059.1	30652	27938.3	27866.1	27889.5	29120.2	-0.115283	0.0448182	-2.57225	0.0101038	0.138315	NotSig
WBGene00018143	oac-23	66.9615	125.152	79.2516	67.2904	58.5059	39.9003	72.8437	-0.25332	0.0983033	-2.57132	0.0101312	0.13853	NotSig
WBGene00019659	K11H12.3	41.6247	23.779	44.7944	48.6492	57.5468	93.679	51.6788	0.235726	0.0926338	2.56699	0.0102586	0.13963	NotSig
WBGene00006416	sams-5	600.844	720.878	707.521	615.616	556.286	518.704	619.975	-0.211327	0.0823005	-2.56725	0.0102508	0.13963	NotSig
WBGene00012880	Y45F10C.4	1750.05	1867.27	1970.95	1659.53	1748.46	1425.14	1736.9	-0.181976	0.0708644	-2.56802	0.010228	0.13963	NotSig
WBGene00014309	F07H5.5	19346.4	20139.5	19709.5	18182.1	18671.1	17144.1	18865.5	-0.124816	0.0486131	-2.56755	0.0102421	0.13963	NotSig
WBGene00011951	T23F6.3	289.563	332.905	408.892	319.629	243.615	209.91	300.753	-0.256177	0.0996843	-2.5662	0.0102818	0.139786	NotSig
WBGene00011729	set-16	2090.28	2055	2242.02	2292.42	2311.46	2747.92	2289.85	0.175525	0.0684113	2.56539	0.010306	0.139955	NotSig
WBGene00000527	cle-1	2119.24	1966.14	2084.66	1842.76	1753.26	1883.12	1941.53	-0.153684	0.0599472	-2.56398	0.0103481	0.140366	NotSig
WBGene00000002	aat-1	200.885	229.029	259.578	171.863	166.886	192.562	203.467	-0.251174	0.0980739	-2.56174	0.010415	0.141005	NotSig
WBGene00004416	rpl-5	93414.9	90592.8	97628.8	86054	85292	87177.9	90026.7	-0.117096	0.0457121	-2.56161	0.0104189	0.141005	NotSig
WBGene00018613	skpt-1	2323.75	2075.03	1915.82	1746.37	1952.76	1786.84	1966.76	-0.175445	0.0685304	-2.56087	0.0104412	0.141145	NotSig
WBGene00020297	nog-1	9675.03	9595.44	9273.59	8765.03	8694.36	8702.61	9117.68	-0.118558	0.0463215	-2.55952	0.0104817	0.141533	NotSig
WBGene00020015	nhr-210	97.7276	121.398	129.789	154.586	162.09	167.408	138.833	0.260606	0.101513	2.55871	0.0105062	0.141703	NotSig
WBGene00018878	glit-1	305.851	275.335	365.246	370.552	375.972	457.119	358.346	0.239726	0.0936362	2.55743	0.010545	0.142009	NotSig
WBGene00018585	F48A11.4	1561.83	1379.18	1396.67	1569.05	1624.74	1772.96	1550.74	0.172881	0.0676029	2.55717	0.0105528	0.142009	NotSig
WBGene00000102	akt-1	3929.01	3843.43	3638.68	3393.16	3471.03	3440.1	3619.24	-0.135827	0.0531339	-2.55655	0.0105715	0.142101	NotSig
WBGene00020156	T02B11.4	83.2494	93.8643	98.7774	120.486	151.54	124.905	112.137	0.262586	0.102591	2.55378	0.0106562	0.142274	NotSig
WBGene00015369	ugt-51	255.178	319.139	195.258	201.417	207.169	153.529	221.948	-0.25897	0.101451	-2.55423	0.0106422	0.142274	NotSig
WBGene00010920	M117.4	410.818	503.113	535.235	443.298	385.564	316.6	432.438	-0.239453	0.093661	-2.55479	0.0106251	0.142274	NotSig
WBGene00003822	nsy-1	1715.66	1844.75	1732.05	1586.33	1556.64	1562.18	1666.27	-0.153964	0.0602895	-2.55399	0.0106495	0.142274	NotSig
WBGene00003438	msp-45	3405.99	3419.16	3759.28	3403.17	3109.45	2547.55	3274.1	-0.18919	0.0740435	-2.55502	0.0106182	0.142274	NotSig
WBGene00000118	alh-12	4256.58	4300.24	4539.16	4056.07	3923.73	3870.33	4157.69	-0.134241	0.0525349	-2.55531	0.0106093	0.142274	NotSig
WBGene00016611	bicd-1	1227.02	1280.31	1232.42	1413.1	1359.06	1477.18	1331.52	0.163729	0.0641196	2.55275	0.0106876	0.142427	NotSig
WBGene00019029	F58B6.1	144.782	160.195	188.366	215.966	226.351	211.645	191.217	0.252154	0.0985057	2.55262	0.0106916	0.142427	NotSig
WBGene00043097	C02D5.4	1219.79	1218.98	1274.92	1011.63	1173	1048.68	1157.83	-0.177192	0.0695356	-2.54899	0.0108037	0.143759	NotSig
WBGene00018701	pccb-1	9700.37	10057.2	9815.71	8658.19	8430.61	9574.34	9372.74	-0.138392	0.0543608	-2.54585	0.0109011	0.144893	NotSig
WBGene00007691	C23H4.2	83.2494	80.0976	66.6173	52.7411	39.3237	52.0439	62.3455	-0.254456	0.10005	-2.5452	0.0109216	0.14499	NotSig
WBGene00013996	ZK550.2	790.87	709.614	824.676	811.577	911.158	1092.05	856.658	0.21413	0.0841287	2.54484	0.0109327	0.14499	NotSig
WBGene00021810	phf-15	832.494	760.927	752.316	911.149	851.693	960.21	844.798	0.18683	0.0734019	2.54442	0.0109459	0.145002	NotSig
WBGene00019495	sdz-24	1116.63	1191.45	1550.57	659.719	846.897	1037.41	1067.11	-0.257577	0.101608	-2.5416	0.0110347	0.146016	NotSig
WBGene00012713	bckd-1A	6911.51	7129.93	7330.2	6322.12	6583.36	6590.49	6811.27	-0.125401	0.0493947	-2.53881	0.011123	0.147021	NotSig
WBGene00001239	elo-1	15556.8	15313.7	16509.6	16914.9	17062.6	18074.8	16572.1	0.126813	0.0499743	2.53752	0.011164	0.147399	NotSig
WBGene00008123	ent-4	731.147	657.05	848.796	826.126	876.63	987.099	821.141	0.208911	0.0823161	2.53684	0.0111859	0.147524	NotSig
WBGene00006804	unc-71	2388.9	2136.35	2135.2	2394.27	2382.44	2938.75	2395.98	0.182518	0.0720139	2.53445	0.0112625	0.148371	NotSig
WBGene00006499	tag-153	6408.4	5989.8	5800.3	5339.59	5629.04	5481.09	5774.7	-0.134604	0.0531651	-2.53199	0.0113417	0.148427	NotSig
WBGene00013905	ugt-4	452.443	441.788	292.886	339.635	318.426	215.115	343.382	-0.255486	0.100952	-2.53245	0.0113269	0.148427	NotSig
WBGene00016027	C23H5.8	2586.16	2257.75	2796.78	2823.47	2865.83	3049.77	2729.96	0.169777	0.0670392	2.53224	0.0113335	0.148427	NotSig
WBGene00004804	skn-1	5809.36	5834.61	5399.45	4959.49	5257.86	5203.52	5410.71	-0.134058	0.0529275	-2.53302	0.0113083	0.148427	NotSig
WBGene00020839	usp-5	4967.82	5218.86	4837.79	4588.02	4537.57	4515.67	4777.62	-0.129868	0.0512907	-2.53209	0.0113385	0.148427	NotSig
WBGene00002845	let-711	17263.4	16885.6	16634.8	15169	15503.1	15961.9	16236.3	-0.116443	0.0459881	-2.53207	0.0113392	0.148427	NotSig
WBGene00014183	ZK1025.3	47.054	93.8643	57.4287	95.025	116.053	100.618	85.0072	0.256107	0.10108	2.52981	0.0114124	0.149188	NotSig
WBGene00017834	F26F12.3	3476.57	3640.68	3020.75	3154.47	3042.31	2470.35	3134.19	-0.189078	0.0748533	-2.52611	0.0115333	0.150274	NotSig
WBGene00016407	C34D10.2	886.787	978.692	934.939	823.398	793.187	815.354	872.06	-0.177393	0.0702317	-2.52621	0.0115302	0.150274	NotSig
WBGene00016020	sptl-1	5201.28	5308.97	5400.59	5608.29	5819.9	6148.99	5581.34	0.132565	0.0524621	2.52677	0.0115118	0.150274	NotSig
WBGene00012117	T28B11.1	2890.2	2669.5	2544.09	2295.6	2517.67	2376.67	2548.96	-0.154701	0.0613176	-2.52343	0.0116217	0.151261	NotSig
WBGene00021236	pud-1.2	1583.55	1166.42	1542.53	1116.2	1228.62	1259.46	1316.13	-0.203521	0.080741	-2.52168	0.0116797	0.151298	NotSig
WBGene00015965	ugt-48	461.491	460.561	634.013	608.342	636.851	679.173	580.072	0.223865	0.0886546	2.52268	0.0116463	0.151298	NotSig
WBGene00017607	F19F10.11	2463.1	2377.9	2211	2146.93	2050.58	2079.15	2221.44	-0.149772	0.0593918	-2.52208	0.0116663	0.151298	NotSig
WBGene00003418	msh-2	3491.05	3347.83	3104.6	2959.87	3019.29	2932.67	3142.55	-0.143307	0.0568423	-2.52142	0.0116882	0.151298	NotSig
WBGene00020402	T10B11.6	1426.1	1402.96	1254.24	1191.68	1172.04	1207.42	1275.74	-0.167693	0.0664981	-2.52246	0.0116538	0.151298	NotSig
WBGene00022876	ZK1248.5	342.047	342.918	356.058	293.714	304.039	227.258	311.006	-0.235618	0.0935755	-2.51875	0.0117772	0.152284	NotSig
WBGene00012665	pph-5	2356.32	2277.77	2161.62	2512.93	2431.35	2667.25	2401.21	0.149946	0.0595455	2.51797	0.0118032	0.152455	NotSig
WBGene00000251	bli-1	119.445	237.79	142.423	220.513	268.552	221.187	201.651	0.258477	0.102519	2.51759	0.0118162	0.152458	NotSig
WBGene00009642	F42G4.5	186.406	201.495	228.566	249.611	234.024	336.55	239.442	0.250681	0.0994486	2.51676	0.0118441	0.152652	NotSig
WBGene00007952	C35A5.8	6735.97	6268.89	5999	5736.96	5861.14	5537.47	6023.24	-0.136858	0.0543931	-2.51624	0.0118615	0.152711	NotSig
WBGene00003034	lin-49	2615.12	2555.61	2348.83	2276.51	2245.28	2184.11	2370.91	-0.148094	0.0588818	-2.51541	0.0118893	0.152903	NotSig
WBGene00011812	T16H12.2	43.4345	33.7912	41.3487	54.1051	78.6473	65.0549	52.7303	0.243992	0.097381	2.51469	0.0119138	0.153052	NotSig
WBGene00220019	K10D3.10	642.468	604.486	634.013	520.591	565.877	509.163	579.433	-0.196361	0.0781517	-2.51402	0.0119364	0.153177	NotSig
WBGene00001855	hil-4	10932.8	9754.38	10682.9	9036.92	9486.59	9782.52	9946.02	-0.136911	0.054542	-2.51029	0.0120631	0.154547	NotSig
WBGene00019653	K11G9.2	193.645	214.011	188.366	155.041	139.071	159.601	174.956	-0.248107	0.0989521	-2.5091	0.012104	0.154547	NotSig
WBGene00001830	hcp-2	5165.08	5187.57	4863.06	4647.59	4732.27	4369.08	4827.44	-0.134798	0.0537254	-2.50914	0.0121025	0.154547	NotSig
WBGene00001366	exc-5	318.52	282.844	328.492	351.001	397.073	404.208	347.023	0.225819	0.0899247	2.50918	0.0121013	0.154547	NotSig
WBGene00009213	thn-1	77.8201	63.8277	83.8459	101.39	116.053	111.894	92.4719	0.257798	0.1026	2.50898	0.0121081	0.154547	NotSig
WBGene00002077	imb-3	22034	20854.1	21083.2	18158	19056.6	20654.5	20306.7	-0.134105	0.0534717	-2.50802	0.012141	0.154801	NotSig
WBGene00004958	spe-4	407.198	498.107	445.647	412.381	354.872	320.937	406.524	-0.22727	0.0906538	-2.50612	0.0122065	0.155469	NotSig
WBGene00011434	T04D3.5	513.975	470.573	443.35	359.185	403.787	415.484	434.392	-0.214753	0.0858506	-2.50444	0.0122646	0.156042	NotSig
WBGene00007753	C27A7.1	684.093	748.412	748.87	831.128	901.567	814.487	788.093	0.18494	0.0738221	2.50377	0.0122878	0.156171	NotSig
WBGene00003514	myo-2	1004.42	1170.18	1081.96	904.329	1005.15	915.105	1013.52	-0.180536	0.0721492	-2.50276	0.0123228	0.156449	NotSig
WBGene00010221	F57G12.1	1196.26	1140.14	1307.08	1362.18	1390.71	1406.05	1300.4	0.166272	0.0664747	2.50055	0.0124002	0.156596	NotSig
WBGene00007109	edg-1	3042.22	2608.18	2685.37	2368.35	2625.09	2337.64	2611.14	-0.162975	0.0651877	-2.50059	0.0123988	0.156596	NotSig
WBGene00015196	B0454.5	485.018	508.119	655.836	658.81	620.546	746.83	612.526	0.219968	0.0878572	2.50115	0.0123789	0.156596	NotSig
WBGene00009947	ttc-36	421.676	488.094	557.058	565.149	578.345	647.946	543.045	0.214908	0.0858179	2.50151	0.0123666	0.156596	NotSig
WBGene00020917	W01B11.6	801.728	883.576	704.076	766.111	642.606	479.671	712.961	-0.234581	0.0937919	-2.50069	0.0123951	0.156596	NotSig
WBGene00013497	hex-5	367.383	387.973	390.515	459.212	437.356	485.743	421.364	0.210637	0.0841936	2.49885	0.0124598	0.157014	NotSig
WBGene00012140	T28F4.5	6761.3	7557.96	5708.41	5546.91	5151.4	4006.51	5788.75	-0.2539	0.101654	-2.49919	0.0124479	0.157014	NotSig
WBGene00017671	pgal-1	836.114	859.797	848.796	949.795	961.032	1013.99	911.587	0.172818	0.0691951	2.49654	0.0125412	0.157874	NotSig
WBGene00009846	F48F5.2	253.368	279.09	272.212	250.52	190.864	163.071	234.854	-0.249089	0.0997034	-2.49564	0.0125732	0.158108	NotSig
WBGene00013529	Y73F8A.24	984.515	1136.38	1025.68	1207.59	1108.74	1367.89	1138.46	0.188859	0.0757094	2.49349	0.0126495	0.1589	NotSig
WBGene00007193	B0491.6	1339.23	1360.41	1281.81	1208.5	1155.73	1142.36	1248.01	-0.160649	0.0644528	-2.49289	0.0126708	0.159	NotSig
WBGene00000392	cdd-2	1303.03	1287.82	1261.13	1445.38	1380.16	1541.37	1369.82	0.161584	0.0648337	2.49171	0.0127129	0.159224	NotSig
WBGene00044418	C08G5.7	90.4885	140.171	169.989	171.863	164.968	247.208	164.115	0.256417	0.102669	2.49164	0.0127155	0.159224	NotSig
WBGene00007890	C33A12.19	217.172	147.68	225.12	246.428	293.489	241.137	228.504	0.248892	0.0998892	2.49046	0.0127579	0.159534	NotSig
WBGene00009416	F35E2.9	383.671	435.53	449.092	387.829	343.363	279.302	379.798	-0.231714	0.093006	-2.4902	0.012767	0.159534	NotSig
WBGene00002008	hsp-4	16020.1	17849.2	14059.7	15527.7	13460.2	12376	14882.2	-0.180941	0.0726842	-2.48942	0.0127952	0.159719	NotSig
WBGene00009453	F36A2.3	1397.14	1464.28	1525.31	1589.96	1650.63	1731.33	1559.78	0.157893	0.0634535	2.48774	0.0128558	0.160221	NotSig
WBGene00022176	Y71H2AM.11	2609.69	2479.27	2665.84	2858.93	2733.47	3115.69	2743.82	0.151092	0.0607418	2.48718	0.0128759	0.160221	NotSig
WBGene00007404	best-5	76.0104	87.6067	68.9144	94.5703	128.521	119.701	95.8873	0.254926	0.10249	2.4874	0.012868	0.160221	NotSig
WBGene00004859	sma-5	600.844	653.296	693.739	770.657	699.194	838.774	709.417	0.197285	0.079291	2.48612	0.0129144	0.160532	NotSig
WBGene00009254	capg-1	3755.27	3540.56	3418.16	3094.9	3351.14	3180.75	3390.13	-0.141048	0.056752	-2.48565	0.0129316	0.160578	NotSig
WBGene00017037	D1069.3	1062.34	1108.85	1130.2	1268.06	1225.75	1253.39	1174.76	0.161062	0.0648096	2.48417	0.0129852	0.160846	NotSig
WBGene00018745	F53C3.1	200.885	247.802	173.435	171.863	159.213	126.64	179.973	-0.251955	0.10141	-2.48455	0.0129717	0.160846	NotSig
WBGene00004273	rab-10	4044.84	3862.2	4076.29	4333.41	4272.85	4661.4	4208.5	0.135613	0.0545953	2.48384	0.0129975	0.160846	NotSig
WBGene00016266	idhg-2	1265.03	1305.34	1310.52	1157.12	1102.98	1168.39	1218.23	-0.159417	0.0641968	-2.48357	0.0130072	0.160846	NotSig
WBGene00020216	trap-2	8942.08	9212.47	10118.9	9934.43	10205.9	11834.8	10041.4	0.157741	0.0635527	2.48196	0.0130662	0.16124	NotSig
WBGene00008710	F11E6.7	4294.58	4052.44	3760.43	3580.94	3657.1	3637	3830.42	-0.140634	0.0566674	-2.48201	0.0130644	0.16124	NotSig
WBGene00017606	ets-6	1545.54	1427.99	1378.29	1254.88	1308.23	1270.74	1364.28	-0.16034	0.0646442	-2.48108	0.0130983	0.161313	NotSig
WBGene00015126	B0303.4	2653.12	2754.6	2425.79	2358.35	2366.13	2257.84	2469.31	-0.149155	0.0601235	-2.48106	0.0130992	0.161313	NotSig
WBGene00015479	wht-1	152.021	108.883	122.897	86.841	95.9114	88.4746	109.171	-0.253717	0.102626	-2.47976	0.0131469	0.161733	NotSig
WBGene00016383	zgpa-1	459.682	496.855	462.875	548.326	574.509	560.339	517.098	0.197686	0.0797167	2.47787	0.0132169	0.162426	NotSig
WBGene00018435	btb-9	123.064	72.5884	157.355	135.49	200.455	190.828	146.63	0.252509	0.102132	2.47661	0.0132638	0.162835	NotSig
WBGene00019425	K06A1.2	124.874	175.213	140.126	117.304	104.543	95.4138	126.246	-0.253778	0.102416	-2.47575	0.0132958	0.163058	NotSig
WBGene00001149	bcat-1	7298.8	8178.71	8313.38	8537.24	8566.8	9543.98	8406.49	0.147389	0.059557	2.47462	0.0133377	0.163404	NotSig
WBGene00003893	ost-1	16991.9	17684	18825.1	19517.4	18673	21216.6	18818	0.138538	0.0560048	2.47363	0.0133749	0.163691	NotSig
WBGene00008923	F17C11.12	376.432	411.751	351.464	451.937	456.538	464.925	418.841	0.210038	0.0848574	2.47287	0.0134035	0.163704	NotSig
WBGene00015932	C17H12.6	208.124	299.114	244.646	301.898	288.693	397.268	289.957	0.244277	0.0986262	2.47312	0.0133941	0.163704	NotSig
WBGene00009722	F45D3.2	150.211	135.165	130.937	113.666	85.3611	96.2812	118.604	-0.253149	0.102459	-2.47098	0.0134742	0.16435	NotSig
WBGene00001770	gst-22	164.689	113.889	175.732	180.957	184.15	269.761	181.529	0.253179	0.102502	2.47072	0.013484	0.16435	NotSig
WBGene00019888	btbd-10	3556.2	3466.72	3383.7	3032.16	3112.32	3263.15	3302.38	-0.13447	0.0544858	-2.46823	0.0135782	0.165329	NotSig
WBGene00008793	F14D7.6	886.787	1011.23	980.882	1090.74	1099.14	1116.34	1030.85	0.169785	0.0687829	2.46724	0.013616	0.165619	NotSig
WBGene00021834	mab-31	823.445	832.264	1002.7	943.43	1044.47	1187.47	972.298	0.200903	0.0814611	2.4653	0.0136897	0.166278	NotSig
WBGene00012479	Y18D10A.9	743.816	703.357	728.196	805.666	813.328	910.768	784.188	0.183496	0.0744111	2.46509	0.013698	0.166278	NotSig
WBGene00020609	T20D4.3	179.167	118.895	119.452	199.143	186.068	171.745	162.412	0.250495	0.101666	2.46416	0.0137335	0.166339	NotSig
WBGene00009082	dlat-1	10594.4	10590.4	10418.7	9652.08	9656.35	9825.89	10123	-0.111327	0.0451759	-2.46435	0.0137261	0.166339	NotSig
WBGene00001182	egl-13	465.111	411.751	499.63	509.225	524.635	658.355	511.451	0.219894	0.0892304	2.46313	0.013773	0.166339	NotSig
WBGene00077526	C25A1.16	2479.39	2470.51	2271.88	2123.29	2250.08	2073.08	2278.04	-0.147781	0.0599959	-2.46355	0.013757	0.166339	NotSig
WBGene00002244	laf-1	8858.83	8746.9	9714.64	9922.61	9714.86	10636.9	9599.12	0.136029	0.0552189	2.46336	0.013764	0.166339	NotSig
WBGene00010006	F53H2.3	1042.43	1112.61	1001.56	1179.86	1160.53	1271.61	1128.1	0.169064	0.0686392	2.46236	0.0138027	0.166528	NotSig
WBGene00013901	ugt-16	130.303	157.692	187.218	161.861	255.124	253.28	190.913	0.252055	0.102417	2.45994	0.013896	0.166556	NotSig
WBGene00013352	lon-8	179.167	188.98	120.6	195.961	226.351	232.463	190.587	0.248705	0.101146	2.45953	0.0139119	0.166556	NotSig
WBGene00001395	fat-3	4079.22	4049.93	4001.63	4323.41	4547.16	4441.08	4240.41	0.1249	0.05076	2.4605	0.0138745	0.166556	NotSig
WBGene00006510	mtrr-1	2597.02	2604.42	2487.81	2353.35	2374.77	2149.41	2427.8	-0.14523	0.0590452	-2.45985	0.0138996	0.166556	NotSig
WBGene00016066	acd-2	188.216	209.005	268.766	280.983	314.589	269.761	255.22	0.239676	0.0972017	2.46046	0.0138757	0.166556	NotSig
WBGene00012296	spe-46	526.643	525.64	505.372	469.214	415.296	413.749	475.986	-0.203559	0.0827148	-2.46158	0.0138328	0.166556	NotSig
WBGene00007964	cyp-25A2	635.229	588.216	642.053	662.902	726.049	838.774	682.204	0.20206	0.082108	2.46022	0.0138853	0.166556	NotSig
WBGene00012379	Y1A5A.1	307.661	320.39	329.641	280.983	271.429	187.358	282.91	-0.240517	0.0977745	-2.4594	0.013917	0.166556	NotSig
WBGene00009360	F33E2.4	36.1954	48.8094	45.943	69.5637	67.1379	72.8614	56.7518	0.245246	0.0994539	2.4589	0.0139362	0.166618	NotSig
WBGene00018420	F44E2.7	2229.64	2183.91	2167.36	2413.36	2351.75	2560.56	2317.76	0.141849	0.0577071	2.45782	0.0139784	0.166954	NotSig
WBGene00000262	bra-1	132.113	111.386	125.195	164.134	159.213	168.275	143.386	0.248384	0.100924	2.45623	0.0140404	0.167191	NotSig
WBGene00004317	rbg-1	756.484	763.43	648.944	646.079	600.405	586.361	666.951	-0.193694	0.0788772	-2.4565	0.0140298	0.167191	NotSig
WBGene00020114	pde-4	1304.84	1351.65	1361.06	1184.4	1203.69	1180.53	1264.36	-0.154625	0.0629594	-2.45633	0.0140364	0.167191	NotSig
WBGene00019380	K04C2.2	5277.29	5210.1	5023.86	4842.64	4746.65	4500.06	4933.43	-0.128039	0.0521524	-2.45519	0.0140811	0.16743	NotSig
WBGene00015156	B0361.2	1628.79	1524.36	1438.01	1693.63	1737.91	1731.33	1625.67	0.154108	0.0627678	2.455	0.0140886	0.16743	NotSig
WBGene00022474	zig-9	658.756	664.559	607.596	533.322	561.081	554.267	596.597	-0.189262	0.0771652	-2.45416	0.0141214	0.167653	NotSig
WBGene00008259	C52E4.7	327.568	285.348	283.698	262.796	239.778	193.43	265.436	-0.236382	0.0964089	-2.45304	0.0141655	0.168009	NotSig
WBGene00021381	Y37E11B.10	1174.54	1254.03	1370.25	1194.4	1114.49	896.89	1167.43	-0.197848	0.0806773	-2.45199	0.0142068	0.168163	NotSig
WBGene00021768	Y51F10.7	5834.7	5949.75	6536.53	6629.92	6390.57	7777.09	6519.76	0.161041	0.0656703	2.45213	0.0142015	0.168163	NotSig
WBGene00002036	hum-2	4975.06	4909.73	4716.04	4398.88	4464.67	4463.63	4654.67	-0.122851	0.050143	-2.45015	0.0142795	0.168856	NotSig
WBGene00044468	Y69A2AL.2	644.278	694.596	838.459	821.125	847.856	928.983	795.883	0.198915	0.0811503	2.44949	0.0143061	0.169002	NotSig
WBGene00018783	cbs-2	318.52	360.439	374.435	313.719	272.388	262.822	317.054	-0.224663	0.0917663	-2.44747	0.0143865	0.169783	NotSig
WBGene00010904	ugt-62	2611.5	2753.35	2849.61	2334.7	2364.21	2630.82	2590.7	-0.150295	0.0614264	-2.4469	0.0144091	0.169882	NotSig
WBGene00020166	T02G5.7	7078.01	6619.31	7002.85	7263.27	7536.71	8039.91	7256.68	0.131312	0.0536935	2.44555	0.0144631	0.170349	NotSig
WBGene00020911	cpt-6	434.345	355.433	393.961	338.725	284.857	331.346	356.444	-0.220554	0.0902938	-2.44412	0.0145207	0.170859	NotSig
WBGene00044508	nsy-7	171.928	160.195	158.503	192.778	200.455	252.413	189.379	0.243772	0.0996933	2.44315	0.0145595	0.170977	NotSig
WBGene00011734	mlc-5	2378.04	2359.12	2423.49	2636.15	2524.39	2828.59	2524.96	0.143547	0.0587416	2.4434	0.0145497	0.170977	NotSig
WBGene00006351	sur-5	6448.21	6780.76	7674.77	7534.25	7473.41	8751.18	7443.76	0.161901	0.0663069	2.44154	0.0146249	0.171238	NotSig
WBGene00022597	ZC395.5	150.211	152.686	134.383	105.937	118.93	96.2812	126.405	-0.248612	0.101972	-2.44218	0.014599	0.171238	NotSig
WBGene00018134	F37A4.4	646.088	722.129	737.384	645.17	605.201	519.572	645.924	-0.200478	0.0821005	-2.44157	0.0146234	0.171238	NotSig
WBGene00018921	sago-2	269.656	270.329	285.995	330.996	346.24	338.285	306.917	0.218763	0.089537	2.43983	0.0146943	0.171881	NotSig
WBGene00015085	B0244.10	70.581	82.6006	81.5487	109.574	109.339	117.099	95.1237	0.251253	0.102675	2.43931	0.0147155	0.17196	NotSig
WBGene00019644	cpt-4	175.548	280.341	221.675	187.777	166.886	156.132	198.06	-0.245996	0.100806	-2.43768	0.0147817	0.172227	NotSig
WBGene00007685	C18E9.5	908.505	983.698	991.219	1064.37	1062.7	1199.61	1035.02	0.17371	0.0712233	2.43796	0.0147704	0.172227	NotSig
WBGene00010621	egg-6	8420.86	7530.42	7387.63	6428.05	6943.02	7430.13	7356.69	-0.149393	0.061273	-2.43834	0.0147548	0.172227	NotSig
WBGene00010851	M04C3.2	88.6787	107.631	133.235	145.038	160.172	154.397	131.525	0.249836	0.102209	2.43641	0.0148337	0.172663	NotSig
WBGene00018846	eef-1B.1	34128.6	31616	35539.2	29912.4	31968.2	30188.1	32225.4	-0.128009	0.0525586	-2.43558	0.014868	0.172893	NotSig
WBGene00011564	ugt-50	977.276	932.386	933.791	773.385	832.511	868.266	886.269	-0.173872	0.0714429	-2.43485	0.0148981	0.172906	NotSig
WBGene00002997	lin-8	276.895	236.538	287.143	307.808	316.507	384.257	301.525	0.230041	0.0943953	2.435	0.0148919	0.172906	NotSig
WBGene00020587	ugt-9	304.041	205.25	228.566	176.41	191.823	194.297	216.731	-0.24053	0.0990908	-2.43336	0.0149596	0.173323	NotSig
WBGene00003091	lys-2	6030.15	6719.43	6993.67	5770.15	5943.63	6076.99	6255.67	-0.139062	0.0571569	-2.433	0.0149742	0.173323	NotSig
WBGene00009177	F26H9.5	3710.03	3872.22	3386	3999.69	4089.66	4094.12	3858.62	0.139125	0.0571819	2.43292	0.0149778	0.173323	NotSig
WBGene00011801	T16G1.7	54.2931	38.7973	50.5372	55.4691	86.3202	91.0768	62.749	0.237114	0.0980339	2.43137	0.0150417	0.173809	NotSig
WBGene00006670	twk-16	108.586	112.637	126.343	162.315	144.826	162.203	136.152	0.247452	0.101452	2.4312	0.015049	0.173809	NotSig
WBGene00018156	ncbp-1	3838.52	3649.44	3391.74	3239.03	3314.7	3240.6	3445.67	-0.137612	0.05662	-2.43071	0.0150691	0.173872	NotSig
WBGene00019820	cogc-8	2148.2	1984.92	1858.39	1817.3	1748.46	1740.87	1883.02	-0.152996	0.062981	-2.42968	0.0151122	0.173884	NotSig
WBGene00021088	W08E12.7	26453.4	25136.9	25455.8	22992.4	24186.9	23784.9	24668.4	-0.112258	0.0462041	-2.42964	0.015114	0.173884	NotSig
WBGene00020359	math-40	128.494	130.159	132.086	158.223	176.477	187.358	152.133	0.2449	0.100621	2.42975	0.0151093	0.173884	NotSig
WBGene00008480	eif-2A	11622.3	11614.1	11228.5	10532.3	10634.7	10623.9	11042.6	-0.11037	0.0454355	-2.42921	0.0151316	0.173918	NotSig
WBGene00010850	M04C3.1	465.111	421.764	547.87	571.059	527.512	648.814	530.355	0.213493	0.0878527	2.42802	0.0151813	0.174153	NotSig
WBGene00016318	C32D5.11	2399.76	2284.03	2189.18	1969.61	2100.46	2083.49	2171.09	-0.144329	0.059454	-2.42804	0.0151807	0.174153	NotSig
WBGene00022306	hxk-3	2227.83	2301.55	2221.34	2541.58	2352.71	2642.96	2381.33	0.144607	0.0596116	2.42545	0.0152893	0.174581	NotSig
WBGene00002065	iff-2	12447.6	12745.5	13187.9	13280.8	13646.3	16428.5	13622.8	0.156038	0.0643342	2.42539	0.015292	0.174581	NotSig
WBGene00007637	dhhc-7	1299.42	1347.89	1441.46	1488.12	1489.5	1700.1	1461.08	0.166316	0.0685331	2.42615	0.0152598	0.174581	NotSig
WBGene00016170	tmem-131	5787.65	5599.32	5207.63	4870.37	5045.9	5121.12	5272	-0.130976	0.0540034	-2.42551	0.0152868	0.174581	NotSig
WBGene00000829	ctb-1	62804.5	64395.9	53876.2	69755.6	67314.4	65047.1	63865.6	0.144085	0.0593988	2.42571	0.0152785	0.174581	NotSig
WBGene00009189	F27D4.4	5405.78	5435.37	5283.44	5788.79	5868.82	5915.66	5616.31	0.116855	0.0481891	2.42484	0.0153153	0.174679	NotSig
WBGene00002146	ipp-5	398.149	360.439	475.51	465.122	499.698	550.798	458.286	0.216297	0.0892039	2.42281	0.015401	0.175389	NotSig
WBGene00006737	ulp-2	2687.51	2367.88	2485.51	2179.21	2307.63	2252.63	2380.06	-0.14565	0.0601391	-2.42232	0.0154218	0.175389	NotSig
WBGene00011498	T05G5.1	637.039	645.787	671.916	767.02	746.19	747.697	702.608	0.177776	0.073337	2.42249	0.0154147	0.175389	NotSig
WBGene00021135	W10G11.2	206.314	197.741	173.435	130.489	181.272	115.364	167.436	-0.246153	0.10191	-2.42113	0.0154722	0.175794	NotSig
WBGene00016591	C42C1.13	378.242	424.267	415.784	485.582	473.802	497.019	445.783	0.20089	0.0828938	2.42061	0.0154944	0.175879	NotSig
WBGene00009451	cids-2	2683.89	2705.8	2637.13	2363.35	2551.24	2309.01	2541.74	-0.139623	0.0577389	-2.41844	0.0155871	0.176426	NotSig
WBGene00013603	soem-1	249.748	289.102	238.903	325.995	301.162	339.153	290.677	0.224233	0.0925669	2.41867	0.0155772	0.176426	NotSig
WBGene00019912	R06B10.1	343.856	374.206	406.595	342.817	305.957	243.739	336.195	-0.229285	0.0947334	-2.41909	0.0155596	0.176426	NotSig
WBGene00018700	lmd-3	5847.37	5865.89	5363.84	5078.15	5218.54	5226.07	5433.31	-0.127524	0.0527523	-2.41755	0.0156255	0.176577	NotSig
WBGene00011393	T03D8.6	452.443	494.352	444.498	541.051	557.245	547.328	506.153	0.19463	0.0804461	2.41744	0.0156301	0.176577	NotSig
WBGene00003827	ntl-4	4368.79	4325.27	4095.81	4502.09	4735.14	4856.56	4480.61	0.129705	0.0537137	2.41469	0.0157486	0.177511	NotSig
WBGene00019769	M04F3.3	296.802	371.703	313.561	279.619	269.511	239.402	295.1	-0.225286	0.0933104	-2.41448	0.0157575	0.177511	NotSig
WBGene00004095	pqe-1	6316.1	6362.75	6179.33	5592.83	5626.16	6004.13	6013.55	-0.122493	0.0507338	-2.41452	0.0157558	0.177511	NotSig
WBGene00002297	ect-2	3919.96	3651.95	3607.67	3274.04	3368.41	3469.59	3548.6	-0.132732	0.054998	-2.41367	0.0157929	0.177741	NotSig
WBGene00000214	asp-1	126648	136636	148096	110675	115986	136248	129048	-0.159656	0.0661588	-2.41323	0.0158118	0.177786	NotSig
WBGene00020889	T28C12.2	43.4345	47.5579	53.983	82.2944	70.0153	71.994	61.5465	0.242599	0.100251	2.4112	0.0159	0.17844	NotSig
WBGene00003373	mlh-1	1512.97	1526.86	1478.21	1319.44	1326.45	1383.5	1424.57	-0.14884	0.0617348	-2.41141	0.0158911	0.17844	NotSig
WBGene00022880	tbc-2	3396.94	3113.79	2908.19	2786.64	2758.41	2867.62	2971.93	-0.145299	0.060294	-2.41019	0.0159444	0.178769	NotSig
WBGene00011491	T05F1.5	595.414	598.229	679.956	553.327	549.572	479.671	576.028	-0.196621	0.0816172	-2.4093	0.015983	0.179034	NotSig
WBGene00019317	K02E10.1	97.7276	88.8582	98.7774	128.67	123.726	140.519	113.046	0.247033	0.102389	2.4073	0.0160711	0.179707	NotSig
WBGene00018418	F44E2.4	119.445	142.674	113.709	173.227	162.09	165.673	146.136	0.243881	0.101047	2.40725	0.0160733	0.179707	NotSig
WBGene00012319	ipla-3	2854.01	2785.89	2805.97	2537.03	2485.06	2629.08	2682.84	-0.131202	0.0545491	-2.40543	0.0161536	0.180266	NotSig
WBGene00009518	clec-166	108.586	127.655	130.937	161.406	164.008	167.408	143.334	0.24357	0.100939	2.40576	0.0161391	0.180266	NotSig
WBGene00004808	skr-2	3592.39	3416.66	3449.17	3087.63	3378	2881.5	3300.89	-0.146149	0.0607803	-2.40478	0.0161822	0.180416	NotSig
WBGene00020627	T20F5.5	309.471	339.163	365.246	300.534	278.143	233.33	304.314	-0.225289	0.0936766	-2.40426	0.0162051	0.180493	NotSig
WBGene00012029	T25G3.1	693.142	664.559	607.596	823.853	736.599	726.012	708.627	0.187134	0.0778023	2.40394	0.0162195	0.180493	NotSig
WBGene00011237	gkow-1	2468.53	2335.34	2225.94	2624.78	2513.84	2671.59	2473.34	0.14074	0.0585535	2.40344	0.0162414	0.180568	NotSig
WBGene00004955	spd-5	7208.32	6869.62	6495.19	6206.18	6308.09	6226.18	6552.26	-0.124545	0.0518368	-2.40276	0.016272	0.18074	NotSig
WBGene00007785	tofu-1	1681.28	1647.01	1534.49	1451.75	1489.5	1369.62	1528.94	-0.153133	0.0637552	-2.40237	0.0162893	0.180751	NotSig
WBGene00003047	lis-1	4195.05	3823.41	3821.31	3646.41	3489.25	3561.54	3756.16	-0.13274	0.0552655	-2.40205	0.0163035	0.180751	NotSig
WBGene00016294	C31H2.4	271.466	311.63	296.332	367.369	325.139	391.197	327.189	0.218466	0.090874	2.40011	0.0163903	0.181389	NotSig
WBGene00000229	atp-2	86843.6	85545.4	85004.8	75391.2	78464.1	82807.9	82342.8	-0.11427	0.0476111	-2.40008	0.0163915	0.181389	NotSig
WBGene00045305	ZC250.4	776.391	841.024	907.373	1009.81	980.214	927.249	907.01	0.174869	0.0728448	2.39901	0.0164395	0.181752	NotSig
WBGene00018208	F39G3.3	1391.71	1382.93	1276.07	1241.69	1171.08	1156.24	1269.95	-0.157821	0.0658699	-2.39635	0.0165591	0.182137	NotSig
WBGene00018431	F44E7.9	1364.57	1285.32	1268.03	1405.37	1569.11	1458.96	1391.89	0.157658	0.0657488	2.39767	0.0164998	0.182137	NotSig
WBGene00002190	kin-2	3306.45	3595.63	3671.99	3899.21	3684.91	4284.95	3740.52	0.148459	0.0619794	2.39501	0.0166201	0.182137	NotSig
WBGene00002187	kgb-1	1000.8	1177.68	1185.33	1288.07	1267.95	1298.5	1203.05	0.166093	0.0693125	2.39515	0.0166136	0.182137	NotSig
WBGene00015538	sams-3	3322.74	3250.21	3001.22	2864.84	2907.07	2871.96	3036.34	-0.13426	0.0560499	-2.39564	0.0165916	0.182137	NotSig
WBGene00195070	C16C8.20	48.8638	58.8216	57.4287	84.5677	85.3611	78.9332	68.996	0.243813	0.101458	2.39554	0.0165961	0.182137	NotSig
WBGene00012105	T27F6.6	1199.88	1188.95	1196.81	1370.81	1264.11	1420.8	1273.56	0.158075	0.0659871	2.39484	0.0166275	0.182137	NotSig
WBGene00255598	BE0003N10.6	57.9126	70.0854	67.7659	50.4678	30.6916	39.0329	52.6594	-0.233696	0.0972029	-2.39529	0.0166071	0.182137	NotSig
WBGene00011115	R07E5.7	2175.34	2235.22	2208.71	2499.29	2357.5	2471.22	2324.55	0.135088	0.0563609	2.39645	0.0165546	0.182137	NotSig
WBGene00017825	cee-1	2108.38	1887.3	1850.35	1704.08	1823.27	1639.38	1835.46	-0.155932	0.0650699	-2.39695	0.0165321	0.182137	NotSig
WBGene00012809	Y43F8A.2	1254.17	1424.23	1562.06	1336.72	1210.4	1089.45	1312.84	-0.184799	0.0771754	-2.39409	0.0166618	0.182345	NotSig
WBGene00011225	R10H10.7	1078.62	1053.78	939.533	874.321	903.485	899.492	958.206	-0.169082	0.0707303	-2.39151	0.0167794	0.183127	NotSig
WBGene00009626	F42A8.1	5190.42	4711.99	6088.59	6011.13	5946.5	6226.18	5695.8	0.161857	0.067667	2.39179	0.0167664	0.183127	NotSig
WBGene00000415	ced-1	2017.89	1907.32	1907.78	2067.82	2142.66	2328.1	2061.93	0.148174	0.0619545	2.39152	0.0167787	0.183127	NotSig
WBGene00015051	B0218.7	774.582	794.718	764.95	720.644	670.42	605.444	721.793	-0.183883	0.07694	-2.39023	0.0168377	0.183594	NotSig
WBGene00011440	sfxn-1.5	935.651	974.937	1054.39	1143.94	1058.86	1202.21	1061.67	0.169822	0.0710269	2.38981	0.0168569	0.183635	NotSig
WBGene00013301	Y57G11C.3	2595.21	2578.14	2438.42	2737.54	2735.39	2992.52	2679.54	0.139984	0.0586374	2.38713	0.0169806	0.184477	NotSig
WBGene00015186	misc-1	2378.04	2310.31	2314.38	2520.66	2628.93	2582.24	2455.76	0.131679	0.0551579	2.38712	0.0169807	0.184477	NotSig
WBGene00013267	Y57A10A.27	1192.64	1336.63	1293.29	1131.21	1120.24	1135.42	1201.57	-0.157022	0.0657659	-2.38779	0.0169499	0.184477	NotSig
WBGene00013251	Y57A10A.6	130.303	141.422	104.52	168.226	180.313	154.397	146.53	0.242516	0.101519	2.38568	0.0170477	0.185037	NotSig
WBGene00011000	R03G8.6	1082.24	1106.35	1121.01	1033.91	968.705	876.94	1031.53	-0.170452	0.071479	-2.38474	0.017091	0.185168	NotSig
WBGene00018894	mff-2	968.227	923.625	990.071	1099.38	1111.61	1060.83	1025.62	0.16081	0.0674093	2.38475	0.0170907	0.185168	NotSig
WBGene00014941	Y67H2A.9	508.545	498.107	605.298	647.898	613.833	647.079	586.793	0.193767	0.0812024	2.38399	0.0171263	0.185381	NotSig
WBGene00012524	Y32B12B.4	1961.79	1931.1	1885.96	1693.63	1726.4	1776.43	1829.22	-0.139501	0.0585692	-2.3822	0.0172096	0.185439	NotSig
WBGene00011446	T04F8.8	9872.3	9663.02	11557	11391.2	11149.7	12396	11004.9	0.150028	0.062969	2.38248	0.0171965	0.185439	NotSig
WBGene00014793	H40L08.2	1427.91	1425.49	1225.53	1274.88	1184.51	1046.95	1264.21	-0.17919	0.0752265	-2.38234	0.0172029	0.185439	NotSig
WBGene00012988	ztf-22	541.121	648.29	580.03	722.463	608.078	791.067	648.508	0.202842	0.0850364	2.3833	0.0171581	0.185439	NotSig
WBGene00012948	dhhc-2	186.406	191.483	236.606	258.25	232.105	304.457	234.885	0.234432	0.0981769	2.38306	0.0171692	0.185439	NotSig
WBGene00012703	nhr-145	50.6736	55.0671	74.6573	85.9317	88.2384	98.016	75.4307	0.242373	0.101579	2.37904	0.0173576	0.186028	NotSig
WBGene00015306	C01G5.4	271.466	286.599	308.966	252.339	238.819	197.767	259.326	-0.226705	0.0952815	-2.37904	0.017358	0.186028	NotSig
WBGene00010061	F54E12.2	7575.7	7048.58	6916.71	6695.4	6566.09	6365.84	6861.39	-0.123748	0.0520114	-2.37935	0.0173431	0.186028	NotSig
WBGene00020914	sulp-6	305.851	331.654	298.629	298.715	228.269	190.828	275.658	-0.235558	0.0988837	-2.38032	0.0172975	0.186028	NotSig
WBGene00011120	R07E5.15	608.083	697.099	741.979	615.616	569.713	558.604	631.849	-0.190606	0.0800632	-2.3804	0.0172936	0.186028	NotSig
WBGene00017303	F09F7.6	387.291	504.364	351.464	300.988	295.407	176.949	336.077	-0.230275	0.0971515	-2.37988	0.017318	0.186028	NotSig
WBGene00010044	F54C9.9	3501.91	3710.77	3595.04	4054.25	3861.39	3950.13	3778.91	0.125112	0.0526044	2.37812	0.0174011	0.186154	NotSig
WBGene00015687	chdp-1	6440.97	6068.64	6307.97	5533.27	5942.67	5710.95	6000.75	-0.122188	0.0513814	-2.37818	0.0173982	0.186154	NotSig
WBGene00003063	lpd-7	6848.17	6858.35	6735.24	6404.41	6248.62	6143.78	6539.76	-0.113548	0.0478199	-2.37454	0.0175706	0.187799	NotSig
WBGene00003102	mab-5	52.4833	71.3369	82.6973	96.389	102.625	106.69	85.3703	0.243645	0.102256	2.37404	0.0175945	0.187885	NotSig
WBGene00017991	clec-180	59.7224	113.889	73.5087	117.304	134.276	112.762	101.91	0.243197	0.102231	2.37326	0.0176318	0.188114	NotSig
WBGene00000830	ctl-1	246.129	216.514	236.606	181.866	191.823	178.684	208.604	-0.22802	0.0962678	-2.37173	0.0177048	0.188724	NotSig
WBGene00012428	Y11D7A.3	1279.51	1168.92	1292.15	1402.19	1337	1504.07	1330.64	0.160232	0.067579	2.3705	0.0177638	0.189184	NotSig
WBGene00001160	efk-1	3710.03	3655.7	3249.32	3148.56	3343.47	2976.91	3347.33	-0.147097	0.0620731	-2.37001	0.0177877	0.189269	NotSig
WBGene00015554	C06G3.8	586.366	594.474	658.133	693.819	716.458	733.819	663.845	0.180549	0.0761818	2.36844	0.0178632	0.189733	NotSig
WBGene00003162	mdh-2	23917.9	23915.4	24416.4	21928.5	22265.8	22772.7	23202.8	-0.104397	0.0440762	-2.36857	0.0178571	0.189733	NotSig
WBGene00003776	nmy-1	10598	11068.5	11344.5	10466.8	10212.6	9298.51	10498.2	-0.12857	0.0543371	-2.36614	0.0179744	0.190744	NotSig
WBGene00009193	F27E5.3	171.928	182.723	199.852	168.681	124.685	116.231	160.683	-0.241023	0.10179	-2.36414	0.0180719	0.191436	NotSig
WBGene00219275	Y39G10AR.32	751.055	739.651	731.642	879.777	838.265	824.028	794.07	0.169243	0.0715492	2.3642	0.0180692	0.191436	NotSig
WBGene00008296	cdr-2	510.355	501.861	484.698	435.569	440.233	379.92	458.773	-0.197408	0.0835931	-2.36266	0.0181445	0.191972	NotSig
WBGene00000989	dhs-26	1353.71	680.829	933.791	584.699	684.807	440.638	779.745	-0.213731	0.0913401	-2.36245	0.0181547	0.191972	NotSig
WBGene00008999	myrf-2	1198.07	1162.67	1056.69	1017.54	954.318	1018.33	1067.93	-0.163528	0.0692492	-2.36209	0.0181725	0.191989	NotSig
WBGene00019209	emc-1	5937.86	5852.13	5958.8	5301.39	5431.46	5571.3	5675.49	-0.115489	0.048905	-2.36159	0.0181968	0.192075	NotSig
WBGene00017547	alfa-1	1724.71	1555.64	1440.31	1380.36	1432.92	1331.46	1477.57	-0.160739	0.0681057	-2.36085	0.0182329	0.192286	NotSig
WBGene00013709	csnk-1	4283.73	4243.92	4018.86	4583.02	4402.33	4831.41	4393.88	0.129196	0.0547465	2.35979	0.0182851	0.192666	NotSig
WBGene00013347	nova-1	3590.58	3376.61	3578.96	3861.02	3776.99	3934.52	3686.45	0.124992	0.0529785	2.35916	0.0183165	0.192667	NotSig
WBGene00003619	nhr-20	459.682	360.439	419.229	475.58	486.271	520.439	453.607	0.20315	0.08608	2.35913	0.0183177	0.192667	NotSig
WBGene00008681	scrm-4	112.206	82.6006	93.0345	130.944	125.644	135.314	113.29	0.241928	0.102498	2.35811	0.0183683	0.19303	NotSig
WBGene00019731	M02D8.5	287.753	331.654	274.509	251.43	232.105	235.932	268.897	-0.219946	0.0933352	-2.35749	0.0183987	0.193179	NotSig
WBGene00010579	K05C4.2	4938.86	5313.97	5400.59	5728.32	5506.27	6033.62	5486.94	0.129624	0.0549877	2.35715	0.0184161	0.19319	NotSig
WBGene00003449	msp-56	1956.36	1968.65	2088.11	1871.4	1866.43	1498	1874.82	-0.170316	0.0722856	-2.35618	0.018464	0.193352	NotSig
WBGene00008800	F14E5.2	4909.91	4768.31	4604.63	4215.2	4469.47	4347.4	4552.49	-0.122916	0.0521705	-2.35621	0.0184624	0.193352	NotSig
WBGene00003409	mrp-3	1339.23	1364.16	1425.38	1295.34	1174.91	1178.79	1296.3	-0.155781	0.0661944	-2.35342	0.0186014	0.194107	NotSig
WBGene00019277	sgcb-1	275.085	269.078	267.618	332.36	327.058	327.877	299.846	0.2114	0.0896869	2.35391	0.0185771	0.194107	NotSig
WBGene00018841	F54H5.5	139.352	176.465	160.8	137.763	121.807	81.5354	136.287	-0.242088	0.102667	-2.35431	0.0185573	0.194107	NotSig
WBGene00011986	T24D1.3	3308.26	2824.69	2725.57	2484.29	2658.66	2685.46	2781.16	-0.155674	0.0661542	-2.3537	0.0185874	0.194107	NotSig
WBGene00001089	dre-1	702.191	644.535	764.95	776.113	765.373	975.823	771.497	0.197527	0.0839683	2.35153	0.0186962	0.194844	NotSig
WBGene00012961	Y47H10A.5	367.383	429.273	420.378	370.097	330.894	294.048	368.679	-0.212931	0.0905293	-2.35136	0.0187048	0.194844	NotSig
WBGene00008555	F07C6.4	2667.6	2596.91	2470.58	2369.71	2332.56	2284.73	2453.68	-0.132725	0.0564615	-2.35097	0.0187248	0.194882	NotSig
WBGene00000865	cyb-1	9617.12	8686.83	8690.11	8303.55	8179.32	8132.73	8601.61	-0.122781	0.0522548	-2.34975	0.0187861	0.195349	NotSig
WBGene00019663	K11H12.7	1255.98	1311.6	1421.93	1515.85	1404.14	1626.37	1422.65	0.16204	0.069002	2.34753	0.0188984	0.196181	NotSig
WBGene00019079	rpa-4	372.813	430.524	408.892	482.4	489.148	472.732	442.751	0.195769	0.0832985	2.34752	0.018899	0.196181	NotSig
WBGene00017640	F20D6.11	722.098	778.448	852.242	692	703.03	635.803	730.604	-0.180126	0.0767556	-2.34689	0.0189306	0.196337	NotSig
WBGene00007650	ugt-23	1516.59	1559.4	1582.73	1323.53	1362.9	1468.51	1468.94	-0.14979	0.0638672	-2.34573	0.0189898	0.196779	NotSig
WBGene00009299	F31E9.6	54.2931	43.8033	43.6458	75.0197	71.9335	67.6571	59.3921	0.23431	0.0999812	2.34349	0.0191042	0.196881	NotSig
WBGene00012683	asp-17	363.764	469.322	362.949	321.448	296.366	354.766	361.436	-0.216568	0.0923959	-2.34456	0.0190495	0.196881	NotSig
WBGene00022200	fard-1	2819.62	2913.55	3405.52	3284.95	3392.38	3675.17	3248.53	0.156113	0.0666126	2.34327	0.0191154	0.196881	NotSig
WBGene00008260	C52G5.2	561.029	555.677	558.207	630.62	658.911	654.886	603.222	0.178537	0.0761236	2.34406	0.0190751	0.196881	NotSig
WBGene00018925	F56A11.5	2021.51	2065.02	2077.77	2332.89	2150.33	2369.73	2169.54	0.139047	0.0592991	2.34443	0.0190564	0.196881	NotSig
WBGene00004420	rpl-9	48460.2	45297.7	48383.7	42277.9	44746.5	43882.5	45508.1	-0.111999	0.0477668	-2.34472	0.0190412	0.196881	NotSig
WBGene00013237	Y56A3A.19	3929.01	3744.56	4137.16	3528.2	3710.81	3462.65	3752.07	-0.13138	0.056061	-2.34364	0.0190968	0.196881	NotSig
WBGene00010788	sulp-4	162.879	171.459	151.612	125.488	141.949	88.4746	140.31	-0.239603	0.102414	-2.34144	0.0192097	0.197509	NotSig
WBGene00012143	T28H10.2	409.008	511.873	472.064	551.054	564.918	542.991	508.651	0.194176	0.0828304	2.34171	0.0191956	0.197509	NotSig
[truncated: 8,369,281 more chars]
